# Enhancer-driven gene regulatory networks inference from single-cell RNA-seq and ATAC-seq data

**DOI:** 10.1101/2022.12.15.520582

**Authors:** Yang Li, Anjun Ma, Yizhong Wang, Qi Guo, Cankun Wang, Shuo Chen, Hongjun Fu, Bingqiang Liu, Qin Ma

**Author notes:** To whom correspondence should be addressed, BL, QM. Email addresses: YL AM YW QG CW SC HF.

## Abstract

Deciphering the intricate relationships between transcription factors (TFs), enhancers, and genes through the inference of enhancer-driven gene regulatory networks is crucial in understanding gene regulatory programs in a complex biological system. This study introduces STREAM, a novel method that leverages a Steiner Forest Problem model, a hybrid biclustering pipeline, and submodular optimization to infer enhancer-driven gene regulatory networks from jointly profiled single-cell transcriptome and chromatin accessibility data. Compared to existing methods, STREAM demonstrates enhanced performance in terms of TF recovery, TF-enhancer relation prediction, and enhancer-gene discovery. Application of STREAM to an Alzheimer’s disease dataset and a diffuse small lymphocytic lymphoma dataset reveals its ability to identify TF-enhancer-gene relationships associated with pseudotime, as well as key TF-enhancer-gene relationships and TF cooperation underlying tumor cells.

## Supplementary Table 5 for "Enhancer-driven gene regulatory networks inference from single-cell RNA-seq and ATAC-seq data"

### Sheet: GM12878-hg19-ChIP-seq
ID	Title	Accession	Dataset	Genome assembly	Technical replicates	Biological replicates	File Format	File type	File format type	File size	Assay term name	Biosample name	Organ	Simple biosample summary	Batch	Target label	Download URL	Derived from	Genome annotation	Library	Paired end identifier	Paired with	Preferred Default	Run type	Read length	Mapped read length (nt)	Cropped read length (nt)	Cropped read length tolerance (nt)	Mapped run type for bam files	Read length units	Output category	Output type	Index of	QC Metric	Lab	Project	Analysis step run	Date created	Analysis step version	Restricted file	Submitter comment	Status	Annotation type	Annotation subtype	Biochemical activity	Encyclopedia version
/files/ENCFF644NTF/	ENCFF644NTF	ENCFF644NTF	/experiments/ENCSR778UBR/	hg19	5_1,6_1	5,6	bed	bed narrowPeak	narrowPeak	6910089	ChIP-seq	GM12878	bodily fluid,blood		/biosamples/ENCBS594YOH/,/biosamples/ENCBS519VWT/	ARID3A	/files/ENCFF644NTF/@@download/ENCFF644NTF.bed.gz	/files/ENCFF717MOF/,/files/ENCFF901CND/,/files/ENCFF655HZW/,/files/ENCFF592WAL/													annotation	peaks and background as input for IDR			ENCODE Processing Pipeline	ENCODE	/analysis-step-runs/9ce8bf2c-0683-403f-a4f1-504809e10302/	2017-02-02T11:59:48.051163+00:00	/analysis-step-versions/tf-spp-peak-calling-step-v-1-1/			released
/files/ENCFF076KST/	ENCFF076KST	ENCFF076KST	/experiments/ENCSR590KEQ/	hg19	2_1,3_1	2,3	bed	bed narrowPeak	narrowPeak	7225594	ChIP-seq	GM12878	bodily fluid,blood		/biosamples/ENCBS607NAA/,/biosamples/ENCBS488GLI/	ARNT	/files/ENCFF076KST/@@download/ENCFF076KST.bed.gz	/files/ENCFF978HGN/,/files/ENCFF990UBY/,/files/ENCFF901CND/,/files/ENCFF592WAL/													annotation	peaks and background as input for IDR			ENCODE Processing Pipeline	ENCODE	/analysis-step-runs/abc0f60e-4c46-44b7-89b6-970c1ef866e7/	2017-11-11T06:31:05.062598+00:00	/analysis-step-versions/tf-spp-peak-calling-step-v-1-1/			released
/files/ENCFF801ULT/	ENCFF801ULT	ENCFF801ULT	/experiments/ENCSR849WCQ/	hg19	1_1,2_1	1,2	bed	bed narrowPeak	narrowPeak	6869005	ChIP-seq	GM12878	bodily fluid,blood		/biosamples/ENCBS830FPU/,/biosamples/ENCBS155GIM/	ASH2L	/files/ENCFF801ULT/@@download/ENCFF801ULT.bed.gz	/files/ENCFF562TOQ/,/files/ENCFF485RWA/,/files/ENCFF620EZL/,/files/ENCFF602SNK/													annotation	peaks and background as input for IDR			ENCODE Processing Pipeline	ENCODE	/analysis-step-runs/23bce3b5-c7e3-4e44-85ed-1266f0158256/	2016-11-14T04:38:00.333793+00:00	/analysis-step-versions/tf-spp-peak-calling-step-v-1-1/			released
/files/ENCFF301WWU/	ENCFF301WWU	ENCFF301WWU	/experiments/ENCSR961PPA/	hg19	1_1,2_1	1,2	bed	bed narrowPeak	narrowPeak	7098166	ChIP-seq	GM12878	bodily fluid,blood		/biosamples/ENCBS389LEA/,/biosamples/ENCBS891HAO/	ATF2	/files/ENCFF301WWU/@@download/ENCFF301WWU.bed.gz	/files/ENCFF780VWO/,/files/ENCFF901CND/,/files/ENCFF579YLW/,/files/ENCFF592WAL/													annotation	peaks and background as input for IDR			ENCODE Processing Pipeline	ENCODE	/analysis-step-runs/3dffaf50-bd8c-4e95-8859-cd9ea3f3aa3f/	2016-11-18T20:06:36.955687+00:00	/analysis-step-versions/tf-spp-peak-calling-step-v-1-1/			released
/files/ENCFF001TWE/	ENCFF001TWE	ENCFF001TWE	/experiments/ENCSR000BJY/	hg19	2_1	2	bed	bed broadPeak	broadPeak	40955	ChIP-seq	GM12878	bodily fluid,blood		/biosamples/ENCBS110ENC/	ATF3	/files/ENCFF001TWE/@@download/ENCFF001TWE.bed.gz			ENCLB559JVQ											annotation	peaks			Richard Myers, HAIB	ENCODE		2012-01-23T00:00:00.000000+00:00				archived
/files/ENCFF640EFU/	ENCFF640EFU	ENCFF640EFU	/experiments/ENCSR014YCR/	hg19	1_1,2_1	1,2	bed	bed narrowPeak	narrowPeak	7068555	ChIP-seq	GM12878	bodily fluid,blood		/biosamples/ENCBS389LEA/,/biosamples/ENCBS339VHO/	ATF7	/files/ENCFF640EFU/@@download/ENCFF640EFU.bed.gz	/files/ENCFF252NHP/,/files/ENCFF941TZZ/,/files/ENCFF037RQQ/,/files/ENCFF287SKW/													annotation	peaks and background as input for IDR			ENCODE Processing Pipeline	ENCODE	/analysis-step-runs/daa016da-1f66-4e08-b40b-47991cc34798/	2016-02-29T17:50:50.912195+00:00	/analysis-step-versions/tf-spp-peak-calling-step-v-1-0/			archived
/files/ENCFF747JGV/	ENCFF747JGV	ENCFF747JGV	/experiments/ENCSR636MKU/	hg19	3_1,4_1	3,4	bed	bed narrowPeak	narrowPeak	7147822	ChIP-seq	GM12878	bodily fluid,blood		/biosamples/ENCBS488GLI/,/biosamples/ENCBS519VWT/	BACH1	/files/ENCFF747JGV/@@download/ENCFF747JGV.bed.gz	/files/ENCFF665UFO/,/files/ENCFF209ASC/,/files/ENCFF901CND/,/files/ENCFF592WAL/													annotation	peaks and background as input for IDR			ENCODE Processing Pipeline	ENCODE	/analysis-step-runs/ca1db96f-5721-4513-8485-1101357d4129/	2017-02-02T11:42:31.126766+00:00	/analysis-step-versions/tf-spp-peak-calling-step-v-1-1/			released
/files/ENCFF521MBW/	ENCFF521MBW	ENCFF521MBW	/experiments/ENCSR000BGT/	hg19	1_1,2_1	1,2	bed	bed narrowPeak	narrowPeak	5582668	ChIP-seq	GM12878	bodily fluid,blood		/biosamples/ENCBS110ENC/	BATF	/files/ENCFF521MBW/@@download/ENCFF521MBW.bed.gz	/files/ENCFF837IOW/,/files/ENCFF958RTR/,/files/ENCFF850VBC/,/files/ENCFF558RVJ/													annotation	peaks and background as input for IDR			ENCODE Processing Pipeline	ENCODE	/analysis-step-runs/40c4f3a6-886c-4ba5-b1e5-7bcff74c3dc4/	2017-07-07T22:50:31.424130+00:00	/analysis-step-versions/tf-spp-peak-calling-step-v-1-1/			released
/files/ENCFF080MVF/	ENCFF080MVF	ENCFF080MVF	/experiments/ENCSR000BHA/	hg19	1_1,2_1	1,2	bed	bed narrowPeak	narrowPeak	5751017	ChIP-seq	GM12878	bodily fluid,blood		/biosamples/ENCBS110ENC/	BCL11A	/files/ENCFF080MVF/@@download/ENCFF080MVF.bed.gz	/files/ENCFF837IOW/,/files/ENCFF671MIT/,/files/ENCFF958RTR/,/files/ENCFF197DUH/													annotation	peaks and background as input for IDR			ENCODE Processing Pipeline	ENCODE	/analysis-step-runs/b47bb957-ebf2-4423-be78-d2459c29faee/	2017-07-07T15:54:25.777102+00:00	/analysis-step-versions/tf-spp-peak-calling-step-v-1-1/			released
/files/ENCFF255RCD/	ENCFF255RCD	ENCFF255RCD	/experiments/ENCSR000BNQ/	hg19	1_1,2_1	1,2	bed	bed narrowPeak	narrowPeak	5665089	ChIP-seq	GM12878	bodily fluid,blood		/biosamples/ENCBS110ENC/	BCL3	/files/ENCFF255RCD/@@download/ENCFF255RCD.bed.gz	/files/ENCFF288XGA/,/files/ENCFF963CVB/,/files/ENCFF032GHF/													annotation	peaks and background as input for IDR			ENCODE Processing Pipeline	ENCODE	/analysis-step-runs/ad1291a6-9218-4306-845c-dce89e3f2674/	2017-12-08T14:01:20.558099+00:00	/analysis-step-versions/tf-spp-peak-calling-step-v-1-1/			released
/files/ENCFF082QVO/	ENCFF082QVO	ENCFF082QVO	/experiments/ENCSR342THD/	hg19	1_1,2_1	1,2	bed	bed narrowPeak	narrowPeak	7109524	ChIP-seq	GM12878	bodily fluid,blood		/biosamples/ENCBS607NAA/,/biosamples/ENCBS436SAI/	BCLAF1	/files/ENCFF082QVO/@@download/ENCFF082QVO.bed.gz	/files/ENCFF215KGT/,/files/ENCFF816IGR/,/files/ENCFF901CND/,/files/ENCFF592WAL/													annotation	peaks and background as input for IDR			ENCODE Processing Pipeline	ENCODE	/analysis-step-runs/bbaec31e-36be-4b09-b36f-44c4a272d724/	2017-04-12T05:01:37.148026+00:00	/analysis-step-versions/tf-spp-peak-calling-step-v-1-1/			released
/files/ENCFF848VLD/	ENCFF848VLD	ENCFF848VLD	/experiments/ENCSR517QHU/	hg19	1_1,2_1	1,2	bed	bed narrowPeak	narrowPeak	7190928	ChIP-seq	GM12878	bodily fluid,blood		/biosamples/ENCBS260WJQ/,/biosamples/ENCBS965YSG/	BHLHE40	/files/ENCFF848VLD/@@download/ENCFF848VLD.bed.gz	/files/ENCFF941TZZ/,/files/ENCFF055ITW/,/files/ENCFF287SKW/,/files/ENCFF758LGI/													annotation	peaks and background as input for IDR			ENCODE Processing Pipeline	ENCODE	/analysis-step-runs/f13d2bfe-5671-4275-b8cc-4a40eebc7439/	2015-11-03T19:34:16.504323+00:00	/analysis-step-versions/tf-spp-peak-calling-step-v-1-0/			revoked
/files/ENCFF089KCX/	ENCFF089KCX	ENCFF089KCX	/experiments/ENCSR469WII/	hg19	1_1,2_1	1,2	bed	bed narrowPeak	narrowPeak	7251615	ChIP-seq	GM12878	bodily fluid,blood		/biosamples/ENCBS607NAA/,/biosamples/ENCBS436SAI/	BMI1	/files/ENCFF089KCX/@@download/ENCFF089KCX.bed.gz	/files/ENCFF481IFQ/,/files/ENCFF815FYD/,/files/ENCFF901CND/,/files/ENCFF592WAL/													annotation	peaks and background as input for IDR			ENCODE Processing Pipeline	ENCODE	/analysis-step-runs/354a500e-8aa0-422e-b9c0-e8522d7c6228/	2016-11-17T18:56:36.918857+00:00	/analysis-step-versions/tf-spp-peak-calling-step-v-1-1/			released
/files/ENCFF443VLF/	ENCFF443VLF	ENCFF443VLF	/experiments/ENCSR000DZS/	hg19	1_1,2_1	1,2	bed	bed narrowPeak	narrowPeak	4162002	ChIP-seq	GM12878	bodily fluid,blood		/biosamples/ENCBS630AAA/	BRCA1	/files/ENCFF443VLF/@@download/ENCFF443VLF.bed.gz	/files/ENCFF080UUC/,/files/ENCFF110OHA/,/files/ENCFF545DZO/,/files/ENCFF042ZNZ/													annotation	peaks and background as input for IDR			ENCODE Processing Pipeline	ENCODE	/analysis-step-runs/cea650c8-8a3e-4d2a-a837-4bd48f35db1f/	2017-07-19T19:30:41.576561+00:00	/analysis-step-versions/tf-spp-peak-calling-step-v-1-1/			released
/files/ENCFF389NMB/	ENCFF389NMB	ENCFF389NMB	/experiments/ENCSR860UHK/	hg19	1_1,2_1	1,2	bed	bed narrowPeak	narrowPeak	6897786	ChIP-seq	GM12878	bodily fluid,blood		/biosamples/ENCBS232JAP/,/biosamples/ENCBS083XJQ/	CBFB	/files/ENCFF389NMB/@@download/ENCFF389NMB.bed.gz	/files/ENCFF748DIW/,/files/ENCFF445QVI/,/files/ENCFF935ZWS/,/files/ENCFF328CQA/													annotation	peaks and background as input for IDR			ENCODE Processing Pipeline	ENCODE	/analysis-step-runs/fec71f13-e85a-422d-9541-8a901a0533e6/	2016-03-09T20:08:35.339987+00:00	/analysis-step-versions/tf-spp-peak-calling-step-v-1-0/			released
/files/ENCFF981HQF/	ENCFF981HQF	ENCFF981HQF	/experiments/ENCSR549NPZ/	hg19	1_1,2_1	1,2	bed	bed narrowPeak	narrowPeak	6929774	ChIP-seq	GM12878	bodily fluid,blood		/biosamples/ENCBS830FPU/,/biosamples/ENCBS127ZRH/	CBX3	/files/ENCFF981HQF/@@download/ENCFF981HQF.bed.gz	/files/ENCFF613DSA/,/files/ENCFF620EZL/,/files/ENCFF602SNK/,/files/ENCFF177HNF/													annotation	peaks and background as input for IDR			ENCODE Processing Pipeline	ENCODE	/analysis-step-runs/d7b358d1-7625-4eec-b629-f4197e7fa226/	2016-11-14T04:29:38.389557+00:00	/analysis-step-versions/tf-spp-peak-calling-step-v-1-1/			archived
/files/ENCFF454MFQ/	ENCFF454MFQ	ENCFF454MFQ	/experiments/ENCSR372GIN/	hg19	1_1,2_1	1,2	bed	bed narrowPeak	narrowPeak	6400676	ChIP-seq	GM12878	bodily fluid,blood		/biosamples/ENCBS110ENC/,/biosamples/ENCBS845TXY/	CBX5	/files/ENCFF454MFQ/@@download/ENCFF454MFQ.bed.gz	/files/ENCFF697EBC/,/files/ENCFF777FIV/,/files/ENCFF513ZBH/,/files/ENCFF092VSU/													annotation	peaks and background as input for IDR			ENCODE Processing Pipeline	ENCODE	/analysis-step-runs/9968e5ae-2728-40af-a956-00e024e79faa/	2016-09-06T23:02:05.630024+00:00	/analysis-step-versions/tf-spp-peak-calling-step-v-1-0/			released
/files/ENCFF814NEN/	ENCFF814NEN	ENCFF814NEN	/experiments/ENCSR265MJJ/	hg19	1_1,2_1	1,2	bed	bed narrowPeak	narrowPeak	6750250	ChIP-seq	GM12878	bodily fluid,blood		/biosamples/ENCBS830FPU/,/biosamples/ENCBS155GIM/	CBX8	/files/ENCFF814NEN/@@download/ENCFF814NEN.bed.gz	/files/ENCFF620EZL/,/files/ENCFF272LME/,/files/ENCFF279IZN/,/files/ENCFF602SNK/													annotation	peaks and background as input for IDR			ENCODE Processing Pipeline	ENCODE	/analysis-step-runs/4922fb72-051e-4cb9-a551-4d1e4c0bb088/	2016-11-14T04:45:05.395608+00:00	/analysis-step-versions/tf-spp-peak-calling-step-v-1-1/			revoked
/files/ENCFF359WCO/	ENCFF359WCO	ENCFF359WCO	/experiments/ENCSR681NOM/	hg19	1_1,2_1	1,2	bed	bed narrowPeak	narrowPeak	5369709	ChIP-seq	GM12878	bodily fluid,blood		/biosamples/ENCBS608PGT/,/biosamples/ENCBS595CWJ/	CEBPB	/files/ENCFF359WCO/@@download/ENCFF359WCO.bed.gz	/files/ENCFF707LIB/,/files/ENCFF573GQJ/,/files/ENCFF849LYY/,/files/ENCFF426WJH/													annotation	peaks and background as input for IDR			ENCODE Processing Pipeline	ENCODE	/analysis-step-runs/ac8c4cb0-e0f3-490c-94b0-3f8b366d59a9/	2015-11-03T19:14:56.969684+00:00	/analysis-step-versions/tf-spp-peak-calling-step-v-1-0/			revoked
/files/ENCFF140CXA/	ENCFF140CXA	ENCFF140CXA	/experiments/ENCSR347NOB/	hg19	3_1	3	bed	bed narrowPeak	narrowPeak	5298512	ChIP-seq	GM12878	bodily fluid,blood		/biosamples/ENCBS176TMN/	CEBPZ	/files/ENCFF140CXA/@@download/ENCFF140CXA.bed.gz	/files/ENCFF464GJM/,/files/ENCFF849LYY/													annotation	peaks and background as input for IDR			ENCODE Processing Pipeline	ENCODE	/analysis-step-runs/2209f2a4-5ca4-4614-a552-73737a64a659/	2016-02-29T17:35:42.549854+00:00	/analysis-step-versions/tf-spp-peak-calling-step-v-1-0/			released
/files/ENCFF521WIF/	ENCFF521WIF	ENCFF521WIF	/experiments/ENCSR228DTL/	hg19	1_1,2_1	1,2	bed	bed narrowPeak	narrowPeak	6974419	ChIP-seq	GM12878	bodily fluid,blood		/biosamples/ENCBS830FPU/,/biosamples/ENCBS155GIM/	CHD1	/files/ENCFF521WIF/@@download/ENCFF521WIF.bed.gz	/files/ENCFF925WKJ/,/files/ENCFF056SZJ/,/files/ENCFF620EZL/,/files/ENCFF602SNK/													annotation	peaks and background as input for IDR			ENCODE Processing Pipeline	ENCODE	/analysis-step-runs/c75748b4-af38-4a1d-aada-0e6b5b593cfe/	2016-11-14T04:41:45.558337+00:00	/analysis-step-versions/tf-spp-peak-calling-step-v-1-1/			revoked
/files/ENCFF346VHH/	ENCFF346VHH	ENCFF346VHH	/experiments/ENCSR000DZR/	hg19	1_1,2_1	1,2	bed	bed narrowPeak	narrowPeak	5087835	ChIP-seq	GM12878	bodily fluid,blood		/biosamples/ENCBS630AAA/	CHD2	/files/ENCFF346VHH/@@download/ENCFF346VHH.bed.gz	/files/ENCFF760ZDH/,/files/ENCFF110OHA/,/files/ENCFF545DZO/,/files/ENCFF450UXL/													annotation	peaks and background as input for IDR			ENCODE Processing Pipeline	ENCODE	/analysis-step-runs/290099b3-744a-4e59-9f71-0163b04a7a6a/	2017-07-19T20:10:44.770959+00:00	/analysis-step-versions/tf-spp-peak-calling-step-v-1-1/			released
/files/ENCFF544DYV/	ENCFF544DYV	ENCFF544DYV	/experiments/ENCSR751CJG/	hg19	1_1,2_1	1,2	bed	bed narrowPeak	narrowPeak	7217414	ChIP-seq	GM12878	bodily fluid,blood		/biosamples/ENCBS330WEW/,/biosamples/ENCBS830FPU/	CHD4	/files/ENCFF544DYV/@@download/ENCFF544DYV.bed.gz	/files/ENCFF894WEU/,/files/ENCFF620EZL/,/files/ENCFF602SNK/,/files/ENCFF720WGU/													annotation	peaks and background as input for IDR			ENCODE Processing Pipeline	ENCODE	/analysis-step-runs/8d919e24-cb64-4a34-a9f8-fecd9e8e1906/	2016-11-14T04:33:14.217062+00:00	/analysis-step-versions/tf-spp-peak-calling-step-v-1-1/			released
/files/ENCFF713HQO/	ENCFF713HQO	ENCFF713HQO	/experiments/ENCSR649WUM/	hg19	1_1,2_1	1,2	bed	bed narrowPeak	narrowPeak	7094549	ChIP-seq	GM12878	bodily fluid,blood		/biosamples/ENCBS330WEW/,/biosamples/ENCBS900QPF/	CHD7	/files/ENCFF713HQO/@@download/ENCFF713HQO.bed.gz	/files/ENCFF354TEM/,/files/ENCFF620EZL/,/files/ENCFF602SNK/,/files/ENCFF491SLS/													annotation	peaks and background as input for IDR			ENCODE Processing Pipeline	ENCODE	/analysis-step-runs/c0dbb6e4-8f08-4a2f-a371-34bab473fb99/	2016-11-14T04:37:40.186135+00:00	/analysis-step-versions/tf-spp-peak-calling-step-v-1-1/			revoked
/files/ENCFF001TWP/	ENCFF001TWP	ENCFF001TWP	/experiments/ENCSR000BUF/	hg19	1_1	1	bed	bed broadPeak	broadPeak	225840	ChIP-seq	GM12878	bodily fluid,blood		/biosamples/ENCBS110ENC/	CREB1	/files/ENCFF001TWP/@@download/ENCFF001TWP.bed.gz			ENCLB559JTB			TRUE								annotation	peaks			Richard Myers, HAIB	ENCODE		2012-01-23T00:00:00.000000+00:00				released
/files/ENCFF263KGZ/	ENCFF263KGZ	ENCFF263KGZ	/experiments/ENCSR839XZU/	hg19	1_1,2_1	1,2	bed	bed narrowPeak	narrowPeak	6273661	ChIP-seq	GM12878	bodily fluid,blood		/biosamples/ENCBS845TXY/,/biosamples/ENCBS460NBS/	CREM	/files/ENCFF263KGZ/@@download/ENCFF263KGZ.bed.gz	/files/ENCFF500GPO/,/files/ENCFF517YSM/,/files/ENCFF991WDT/,/files/ENCFF787RYL/													annotation	peaks and background as input for IDR			ENCODE Processing Pipeline	ENCODE	/analysis-step-runs/8a793652-bcf1-4140-bdb9-095e0d56689b/	2016-11-16T16:53:31.863365+00:00	/analysis-step-versions/tf-spp-peak-calling-step-v-1-1/			released
/files/ENCFF345ODF/	ENCFF345ODF	ENCFF345ODF	/experiments/ENCSR120IIK/	hg19	1_1,2_1	1,2	bed	bed narrowPeak	narrowPeak	6327688	ChIP-seq	GM12878	bodily fluid,blood		/biosamples/ENCBS830FPU/,/biosamples/ENCBS330WEW/	CTBP1	/files/ENCFF345ODF/@@download/ENCFF345ODF.bed.gz	/files/ENCFF098JCC/,/files/ENCFF620EZL/,/files/ENCFF531WRD/,/files/ENCFF602SNK/													annotation	peaks and background as input for IDR			ENCODE Processing Pipeline	ENCODE	/analysis-step-runs/f56529c2-d87d-4030-be5d-4574333ed034/	2016-11-14T04:31:42.270210+00:00	/analysis-step-versions/tf-spp-peak-calling-step-v-1-1/			revoked
/files/ENCFF551KNM/	ENCFF551KNM	ENCFF551KNM	/experiments/ENCSR000AKB/	hg19	1_1,2_1	1,2	bed	bed narrowPeak	narrowPeak	4456553	ChIP-seq	GM12878	bodily fluid,blood		/biosamples/ENCBS715VCP/,/biosamples/ENCBS830CIQ/	CTCF	/files/ENCFF551KNM/@@download/ENCFF551KNM.bed.gz	/files/ENCFF624TPS/,/files/ENCFF389RQC/,/files/ENCFF232FPZ/,/files/ENCFF343LTM/													annotation	peaks and background as input for IDR			ENCODE Processing Pipeline	ENCODE	/analysis-step-runs/9f967b46-ad22-4bf9-b073-030115b58bea/	2017-01-11T01:30:35.049193+00:00	/analysis-step-versions/tf-spp-peak-calling-step-v-1-1/			released
/files/ENCFF452BDW/	ENCFF452BDW	ENCFF452BDW	/experiments/ENCSR000DYR/	hg19	1_1,2_1	1,2	bed	bed narrowPeak	narrowPeak	4842452	ChIP-seq	GM12878	bodily fluid,blood		/biosamples/ENCBS630AAA/	CUX1	/files/ENCFF452BDW/@@download/ENCFF452BDW.bed.gz	/files/ENCFF355ZOB/,/files/ENCFF110OHA/,/files/ENCFF546JQP/,/files/ENCFF545DZO/													annotation	peaks and background as input for IDR			ENCODE Processing Pipeline	ENCODE	/analysis-step-runs/c1403b1b-69cb-4efe-80f7-8d111740c4d2/	2017-07-20T01:38:15.174558+00:00	/analysis-step-versions/tf-spp-peak-calling-step-v-1-1/			released
/files/ENCFF496AHM/	ENCFF496AHM	ENCFF496AHM	/experiments/ENCSR509FWH/	hg19	1_1,2_1	1,2	bed	bed narrowPeak	narrowPeak	7251552	ChIP-seq	GM12878	bodily fluid,blood		/biosamples/ENCBS607NAA/,/biosamples/ENCBS436SAI/	DPF2	/files/ENCFF496AHM/@@download/ENCFF496AHM.bed.gz	/files/ENCFF592WAL/,/files/ENCFF787OQV/,/files/ENCFF901CND/,/files/ENCFF437AZE/													annotation	peaks and background as input for IDR			ENCODE Processing Pipeline	ENCODE	/analysis-step-runs/e4c2f3e3-e90d-4d57-a306-4f0a2dd38322/	2017-04-21T00:12:30.502091+00:00	/analysis-step-versions/tf-spp-peak-calling-step-v-1-1/			released
/files/ENCFF319MWF/	ENCFF319MWF	ENCFF319MWF	/experiments/ENCSR000DYY/	hg19	1_1,2_1	1,2	bed	bed narrowPeak	narrowPeak	4482472	ChIP-seq	GM12878	bodily fluid,blood		/biosamples/ENCBS630AAA/	E2F4	/files/ENCFF319MWF/@@download/ENCFF319MWF.bed.gz	/files/ENCFF597JXK/,/files/ENCFF110OHA/,/files/ENCFF169ZIP/,/files/ENCFF545DZO/													annotation	peaks and background as input for IDR			ENCODE Processing Pipeline	ENCODE	/analysis-step-runs/df1e7395-ca56-4132-a4fd-9f3006c788e9/	2017-07-19T01:31:16.597736+00:00	/analysis-step-versions/tf-spp-peak-calling-step-v-1-1/			released
/files/ENCFF437MOX/	ENCFF437MOX	ENCFF437MOX	/experiments/ENCSR793HVL/	hg19	1_1,2_1	1,2	bed	bed narrowPeak	narrowPeak	7129787	ChIP-seq	GM12878	bodily fluid,blood		/biosamples/ENCBS488GLI/,/biosamples/ENCBS339VHO/	E2F8	/files/ENCFF437MOX/@@download/ENCFF437MOX.bed.gz	/files/ENCFF472GHA/,/files/ENCFF591PLS/,/files/ENCFF941TZZ/,/files/ENCFF287SKW/													annotation	peaks and background as input for IDR			ENCODE Processing Pipeline	ENCODE	/analysis-step-runs/22f707bb-4106-4169-9362-63ec5a46b58f/	2016-09-01T15:56:28.148376+00:00	/analysis-step-versions/tf-spp-peak-calling-step-v-1-0/			released
/files/ENCFF717MTX/	ENCFF717MTX	ENCFF717MTX	/experiments/ENCSR439WAF/	hg19	1_1,2_1	1,2	bed	bed narrowPeak	narrowPeak	7115395	ChIP-seq	GM12878	bodily fluid,blood		/biosamples/ENCBS276RPG/,/biosamples/ENCBS339VHO/	E4F1	/files/ENCFF717MTX/@@download/ENCFF717MTX.bed.gz	/files/ENCFF941TZZ/,/files/ENCFF095GKP/,/files/ENCFF225FNQ/,/files/ENCFF287SKW/													annotation	peaks and background as input for IDR			ENCODE Processing Pipeline	ENCODE	/analysis-step-runs/b19009cc-ad53-4c50-a286-d89e8ba11578/	2016-09-01T15:57:56.064406+00:00	/analysis-step-versions/tf-spp-peak-calling-step-v-1-0/			released
/files/ENCFF541IHJ/	ENCFF541IHJ	ENCFF541IHJ	/experiments/ENCSR000BGU/	hg19	1_1,2_1	1,2	bed	bed narrowPeak	narrowPeak	5864276	ChIP-seq	GM12878	bodily fluid,blood		/biosamples/ENCBS110ENC/	EBF1	/files/ENCFF541IHJ/@@download/ENCFF541IHJ.bed.gz	/files/ENCFF069CYJ/,/files/ENCFF837IOW/,/files/ENCFF336DPP/,/files/ENCFF958RTR/													annotation	peaks and background as input for IDR			ENCODE Processing Pipeline	ENCODE	/analysis-step-runs/e562ccc1-adbd-4b8c-9318-40e0209f97cd/	2017-12-08T14:21:45.194986+00:00	/analysis-step-versions/tf-spp-peak-calling-step-v-1-1/			released
/files/ENCFF254LCG/	ENCFF254LCG	ENCFF254LCG	/experiments/ENCSR199WXF/	hg19	1_1,2_1	1,2	bed	bed narrowPeak	narrowPeak	6925793	ChIP-seq	GM12878	bodily fluid,blood		/biosamples/ENCBS057BBL/,/biosamples/ENCBS083XJQ/	EED	/files/ENCFF254LCG/@@download/ENCFF254LCG.bed.gz	/files/ENCFF262KHM/,/files/ENCFF935ZWS/,/files/ENCFF313NWV/,/files/ENCFF437VCI/													annotation	peaks and background as input for IDR			ENCODE Processing Pipeline	ENCODE	/analysis-step-runs/65dabb17-a8a7-4349-b886-b4f7beabae29/	2016-03-09T20:08:23.710326+00:00	/analysis-step-versions/tf-spp-peak-calling-step-v-1-0/			released
/files/ENCFF958SWO/	ENCFF958SWO	ENCFF958SWO	/experiments/ENCSR000BRG/	hg19	3_1	3	bed	bed narrowPeak	narrowPeak	4694893	ChIP-seq	GM12878	bodily fluid,blood		/biosamples/ENCBS110ENC/	EGR1	/files/ENCFF958SWO/@@download/ENCFF958SWO.bed.gz	/files/ENCFF436AVX/,/files/ENCFF416BIN/													annotation	peaks and background as input for IDR			ENCODE Processing Pipeline	ENCODE	/analysis-step-runs/0859608b-3f20-4f2e-b278-a763a384b87d/	2017-04-21T17:35:52.783273+00:00	/analysis-step-versions/tf-unreplicated-spp-peak-calling-step-v-1-0/			released
/files/ENCFF756XID/	ENCFF756XID	ENCFF756XID	/experiments/ENCSR841NDX/	hg19	1_1,2_1	1,2	bed	bed narrowPeak	narrowPeak	7199099	ChIP-seq	GM12878	bodily fluid,blood		/biosamples/ENCBS397JTN/,/biosamples/ENCBS501RRP/	ELF1	/files/ENCFF756XID/@@download/ENCFF756XID.bed.gz	/files/ENCFF560XEW/,/files/ENCFF772RMA/,/files/ENCFF901CND/,/files/ENCFF592WAL/													annotation	peaks and background as input for IDR			ENCODE Processing Pipeline	ENCODE	/analysis-step-runs/3e21f011-f6b4-489f-8cd9-72d28dfe2ecb/	2017-06-24T02:18:47.628978+00:00	/analysis-step-versions/tf-spp-peak-calling-step-v-1-1/			released
/files/ENCFF839VSW/	ENCFF839VSW	ENCFF839VSW	/experiments/ENCSR000DZB/	hg19	1_1,2_1	1,2	bed	bed narrowPeak	narrowPeak	4653531	ChIP-seq	GM12878	bodily fluid,blood		/biosamples/ENCBS630AAA/	ELK1	/files/ENCFF839VSW/@@download/ENCFF839VSW.bed.gz	/files/ENCFF110OHA/,/files/ENCFF551AQK/,/files/ENCFF545DZO/,/files/ENCFF164TSL/													annotation	peaks and background as input for IDR			ENCODE Processing Pipeline	ENCODE	/analysis-step-runs/2dd713ee-327f-4057-a242-80bc9548b43f/	2017-07-19T02:04:53.412614+00:00	/analysis-step-versions/tf-spp-peak-calling-step-v-1-1/			released
/files/ENCFF043OJL/	ENCFF043OJL	ENCFF043OJL	/experiments/ENCSR000BHB/	hg19	1_1,2_1	1,2	bed	bed narrowPeak	narrowPeak	5125639	ChIP-seq	GM12878	bodily fluid,blood		/biosamples/ENCBS110ENC/	EP300	/files/ENCFF043OJL/@@download/ENCFF043OJL.bed.gz	/files/ENCFF187YDX/,/files/ENCFF837IOW/,/files/ENCFF234DXO/,/files/ENCFF958RTR/													annotation	peaks and background as input for IDR			ENCODE Processing Pipeline	ENCODE	/analysis-step-runs/edaa895b-2110-4b37-be89-4316165bff26/	2017-12-08T14:08:14.699658+00:00	/analysis-step-versions/tf-spp-peak-calling-step-v-1-1/			released
/files/ENCFF894NTO/	ENCFF894NTO	ENCFF894NTO	/experiments/ENCSR000DYQ/	hg19	1_1,2_1	1,2	bed	bed narrowPeak	narrowPeak	5410801	ChIP-seq	GM12878	bodily fluid,blood		/biosamples/ENCBS630AAA/	ESRRA	/files/ENCFF894NTO/@@download/ENCFF894NTO.bed.gz	/files/ENCFF384RBC/,/files/ENCFF378YAW/,/files/ENCFF329PQZ/,/files/ENCFF267FMB/													annotation	peaks and background as input for IDR			ENCODE Processing Pipeline	ENCODE	/analysis-step-runs/7d01d7d9-91fc-4d15-b4f1-b84f0be6d34c/	2017-07-20T01:59:51.230469+00:00	/analysis-step-versions/tf-spp-peak-calling-step-v-1-1/			released
/files/ENCFF570ZKC/	ENCFF570ZKC	ENCFF570ZKC	/experiments/ENCSR000BKA/	hg19	1_1,2_1	1,2	bed	bed narrowPeak	narrowPeak	4764310	ChIP-seq	GM12878	bodily fluid,blood		/biosamples/ENCBS110ENC/	ETS1	/files/ENCFF570ZKC/@@download/ENCFF570ZKC.bed.gz	/files/ENCFF477EHC/,/files/ENCFF963CVB/,/files/ENCFF371ZBY/													annotation	peaks and background as input for IDR			ENCODE Processing Pipeline	ENCODE	/analysis-step-runs/d9ce37a1-7ea3-4339-969d-658b99865dd7/	2017-12-08T14:01:10.556039+00:00	/analysis-step-versions/tf-spp-peak-calling-step-v-1-1/			released
/files/ENCFF496IEH/	ENCFF496IEH	ENCFF496IEH	/experiments/ENCSR626VUC/	hg19	1_1,2_1	1,2	bed	bed narrowPeak	narrowPeak	6928369	ChIP-seq	GM12878	bodily fluid,blood		/biosamples/ENCBS083XJQ/,/biosamples/ENCBS460NBS/	ETV6	/files/ENCFF496IEH/@@download/ENCFF496IEH.bed.gz	/files/ENCFF223KCT/,/files/ENCFF859ZYD/,/files/ENCFF209SJM/,/files/ENCFF901ETI/													annotation	peaks and background as input for IDR			ENCODE Processing Pipeline	ENCODE	/analysis-step-runs/6f969b85-5799-4d42-bdd7-827cce6a5663/	2015-10-31T05:28:39.240916+00:00	/analysis-step-versions/tf-spp-peak-calling-step-v-1-0/			archived
/files/ENCFF859FLD/	ENCFF859FLD	ENCFF859FLD	/experiments/ENCSR000ARD/	hg19	1_1,2_1	1,2	bed	bed narrowPeak	narrowPeak	4513352	ChIP-seq	GM12878	bodily fluid,blood		/biosamples/ENCBS715VCP/,/biosamples/ENCBS830CIQ/	EZH2	/files/ENCFF859FLD/@@download/ENCFF859FLD.bed.gz	/files/ENCFF689FFZ/,/files/ENCFF385WMX/,/files/ENCFF624TPS/,/files/ENCFF232FPZ/													annotation	peaks and background as input for IDR			ENCODE Processing Pipeline	ENCODE	/analysis-step-runs/b9deeaa7-8528-401f-b25d-1b1ce20b4445/	2017-01-11T03:32:15.208512+00:00	/analysis-step-versions/tf-spp-peak-calling-step-v-1-1/			released
/files/ENCFF002COM/	ENCFF002COM	ENCFF002COM	/experiments/ENCSR000EYZ/	hg19			bed	bed narrowPeak	narrowPeak	55234	ChIP-seq	GM12878	bodily fluid,blood			FOS	/files/ENCFF002COM/@@download/ENCFF002COM.bed.gz						TRUE								annotation	optimal IDR thresholded peaks			ENCODE Consortium Analysis Working Group	ENCODE		2014-06-06T00:00:00.000000+00:00				released
/files/ENCFF348PZF/	ENCFF348PZF	ENCFF348PZF	/experiments/ENCSR861JUQ/	hg19	1_1,2_1	1,2	bed	bed narrowPeak	narrowPeak	7201771	ChIP-seq	GM12878	bodily fluid,blood		/biosamples/ENCBS276RPG/,/biosamples/ENCBS339VHO/	FOXK2	/files/ENCFF348PZF/@@download/ENCFF348PZF.bed.gz	/files/ENCFF486NOF/,/files/ENCFF794TKO/,/files/ENCFF901CND/,/files/ENCFF592WAL/													annotation	peaks and background as input for IDR			ENCODE Processing Pipeline	ENCODE	/analysis-step-runs/09bf997e-3dd2-4128-834a-4fabc3e207c1/	2017-01-27T03:25:08.604217+00:00	/analysis-step-versions/tf-spp-peak-calling-step-v-1-1/			released
/files/ENCFF001TXC/	ENCFF001TXC	ENCFF001TXC	/experiments/ENCSR000BRU/	hg19	1_1	1	bed	bed broadPeak	broadPeak	558406	ChIP-seq	GM12878	bodily fluid,blood		/biosamples/ENCBS110ENC/	FOXM1	/files/ENCFF001TXC/@@download/ENCFF001TXC.bed.gz			ENCLB559JHG											annotation	peaks			Richard Myers, HAIB	ENCODE		2012-01-23T00:00:00.000000+00:00				archived
/files/ENCFF379IZI/	ENCFF379IZI	ENCFF379IZI	/experiments/ENCSR331HPA/	hg19	1_1,2_1	1,2	bed	bed narrowPeak	narrowPeak	5601405	ChIP-seq	GM12878	bodily fluid,blood		/biosamples/ENCBS110ENC/	GABPA	/files/ENCFF379IZI/@@download/ENCFF379IZI.bed.gz	/files/ENCFF777FIV/,/files/ENCFF019XCK/,/files/ENCFF513ZBH/,/files/ENCFF249FIH/													annotation	peaks and background as input for IDR			ENCODE Processing Pipeline	ENCODE	/analysis-step-runs/81efe987-1b4c-4cde-9b22-8f998718fa86/	2016-09-06T23:04:53.056891+00:00	/analysis-step-versions/tf-spp-peak-calling-step-v-1-0/			released
/files/ENCFF271HBJ/	ENCFF271HBJ	ENCFF271HBJ	/experiments/ENCSR828NCB/	hg19	1_1,2_1	1,2	bed	bed narrowPeak	narrowPeak	7173201	ChIP-seq	GM12878	bodily fluid,blood		/biosamples/ENCBS607NAA/,/biosamples/ENCBS436SAI/	GATAD2B	/files/ENCFF271HBJ/@@download/ENCFF271HBJ.bed.gz	/files/ENCFF699MBA/,/files/ENCFF901CND/,/files/ENCFF950ZBS/,/files/ENCFF592WAL/													annotation	peaks and background as input for IDR			ENCODE Processing Pipeline	ENCODE	/analysis-step-runs/8acfee1b-0a39-48cd-bb7a-1568d486f273/	2017-04-20T23:11:58.376913+00:00	/analysis-step-versions/tf-spp-peak-calling-step-v-1-1/			released
/files/ENCFF620ZVU/	ENCFF620ZVU	ENCFF620ZVU	/experiments/ENCSR514VAY/	hg19	1_1,2_1	1,2	bed	bed narrowPeak	narrowPeak	6444079	ChIP-seq	GM12878	bodily fluid,blood		/biosamples/ENCBS276RPG/,/biosamples/ENCBS260WJQ/	HCFC1	/files/ENCFF620ZVU/@@download/ENCFF620ZVU.bed.gz	/files/ENCFF849LYY/,/files/ENCFF319QTJ/,/files/ENCFF370WJQ/,/files/ENCFF426WJH/													annotation	peaks and background as input for IDR			ENCODE Processing Pipeline	ENCODE	/analysis-step-runs/0a670498-2ced-4c72-88e0-199cb589c395/	2015-11-03T19:22:03.478505+00:00	/analysis-step-versions/tf-spp-peak-calling-step-v-1-0/			archived
/files/ENCFF436WQE/	ENCFF436WQE	ENCFF436WQE	/experiments/ENCSR330OEO/	hg19	1_1,2_1	1,2	bed	bed narrowPeak	narrowPeak	6973407	ChIP-seq	GM12878	bodily fluid,blood		/biosamples/ENCBS830FPU/,/biosamples/ENCBS155GIM/	HDAC2	/files/ENCFF436WQE/@@download/ENCFF436WQE.bed.gz	/files/ENCFF602SNK/,/files/ENCFF620EZL/,/files/ENCFF432IXF/,/files/ENCFF839OMX/													annotation	peaks and background as input for IDR			ENCODE Processing Pipeline	ENCODE	/analysis-step-runs/11b2d0a3-c205-413e-b7d1-9ff4d861cde2/	2016-11-14T04:43:04.785963+00:00	/analysis-step-versions/tf-spp-peak-calling-step-v-1-1/			released
/files/ENCFF469ITO/	ENCFF469ITO	ENCFF469ITO	/experiments/ENCSR933EYC/	hg19	1_1	1	bed	bed narrowPeak	narrowPeak	6473699	ChIP-seq	GM12878	bodily fluid,blood		/biosamples/ENCBS830FPU/	HDAC6	/files/ENCFF469ITO/@@download/ENCFF469ITO.bed.gz	/files/ENCFF992FMF/,/files/ENCFF602SNK/													annotation	peaks and background as input for IDR			ENCODE Processing Pipeline	ENCODE	/analysis-step-runs/a9b22eba-8471-44cc-8a7b-d1474d9dfc3c/	2017-12-14T00:43:45.479824+00:00	/analysis-step-versions/tf-unreplicated-spp-peak-calling-step-v-1-0/			released
/files/ENCFF432SFP/	ENCFF432SFP	ENCFF432SFP	/experiments/ENCSR145XQO/	hg19	1_1,2_1	1,2	bed	bed narrowPeak	narrowPeak	7177504	ChIP-seq	GM12878	bodily fluid,blood		/biosamples/ENCBS276RPG/,/biosamples/ENCBS339VHO/	HDGF	/files/ENCFF432SFP/@@download/ENCFF432SFP.bed.gz	/files/ENCFF287SKW/,/files/ENCFF941TZZ/,/files/ENCFF330CTW/,/files/ENCFF746YDX/													annotation	peaks and background as input for IDR			ENCODE Processing Pipeline	ENCODE	/analysis-step-runs/0c7ef088-3849-4e4c-af8f-8195d588a087/	2016-08-23T20:26:11.456367+00:00	/analysis-step-versions/tf-spp-peak-calling-step-v-1-1/			released
/files/ENCFF421XER/	ENCFF421XER	ENCFF421XER	/experiments/ENCSR009MBP/	hg19	1_1,2_1	1,2	bed	bed narrowPeak	narrowPeak	5884452	ChIP-seq	GM12878	bodily fluid,blood		/biosamples/ENCBS276RPG/,/biosamples/ENCBS260WJQ/	HSF1	/files/ENCFF421XER/@@download/ENCFF421XER.bed.gz	/files/ENCFF278BHT/,/files/ENCFF849LYY/,/files/ENCFF426WJH/,/files/ENCFF942MNR/													annotation	peaks and background as input for IDR			ENCODE Processing Pipeline	ENCODE	/analysis-step-runs/2597c525-9c93-4bfb-8544-e5d0b94e5c9c/	2017-03-05T00:57:42.821090+00:00	/analysis-step-versions/tf-spp-peak-calling-step-v-1-1/			archived
/files/ENCFF492EAL/	ENCFF492EAL	ENCFF492EAL	/experiments/ENCSR874AFU/	hg19	1_1,2_1	1,2	bed	bed narrowPeak	narrowPeak	7312273	ChIP-seq	GM12878	bodily fluid,blood		/biosamples/ENCBS276RPG/,/biosamples/ENCBS339VHO/	IKZF1	/files/ENCFF492EAL/@@download/ENCFF492EAL.bed.gz	/files/ENCFF736UXD/,/files/ENCFF592WAL/,/files/ENCFF901CND/,/files/ENCFF648SPM/													annotation	peaks and background as input for IDR			ENCODE Processing Pipeline	ENCODE	/analysis-step-runs/8ba01858-e53e-4606-8a6e-865de4a01c87/	2016-09-17T05:19:35.419254+00:00	/analysis-step-versions/tf-spp-peak-calling-step-v-1-0/			released
/files/ENCFF121LDE/	ENCFF121LDE	ENCFF121LDE	/experiments/ENCSR822AHX/	hg19	2_1	2	bed	bed narrowPeak	narrowPeak	7399387	ChIP-seq	GM12878	bodily fluid,blood		/biosamples/ENCBS519VWT/	IKZF2	/files/ENCFF121LDE/@@download/ENCFF121LDE.bed.gz	/files/ENCFF201IJO/,/files/ENCFF592WAL/													annotation	peaks and background as input for IDR			ENCODE Processing Pipeline	ENCODE	/analysis-step-runs/c5bcce7c-e0e2-4760-8d58-2e5d384974da/	2016-12-17T03:23:08.617371+00:00	/analysis-step-versions/tf-spp-peak-calling-step-v-1-1/			released
/files/ENCFF035PSF/	ENCFF035PSF	ENCFF035PSF	/experiments/ENCSR408JQO/	hg19	1_1,2_1	1,2	bed	bed narrowPeak	narrowPeak	6940511	ChIP-seq	GM12878	bodily fluid,blood		/biosamples/ENCBS260WJQ/,/biosamples/ENCBS965YSG/	IRF3	/files/ENCFF035PSF/@@download/ENCFF035PSF.bed.gz	/files/ENCFF327BYF/,/files/ENCFF941TZZ/,/files/ENCFF287SKW/,/files/ENCFF288FXI/													annotation	peaks and background as input for IDR			ENCODE Processing Pipeline	ENCODE	/analysis-step-runs/1e85ed75-7bb6-49ba-8a8c-f4ca1745f6a0/	2015-11-03T19:39:43.011669+00:00	/analysis-step-versions/tf-spp-peak-calling-step-v-1-0/			archived
/files/ENCFF713DPM/	ENCFF713DPM	ENCFF713DPM	/experiments/ENCSR000BGY/	hg19	1_1,2_1	1,2	bed	bed narrowPeak	narrowPeak	6017568	ChIP-seq	GM12878	bodily fluid,blood		/biosamples/ENCBS110ENC/	IRF4	/files/ENCFF713DPM/@@download/ENCFF713DPM.bed.gz	/files/ENCFF837IOW/,/files/ENCFF356JEO/,/files/ENCFF732SBB/,/files/ENCFF958RTR/													annotation	peaks and background as input for IDR			ENCODE Processing Pipeline	ENCODE	/analysis-step-runs/71d05a8e-a29d-41f3-bfd5-722c0f227ac4/	2017-12-08T16:34:45.482523+00:00	/analysis-step-versions/tf-spp-peak-calling-step-v-1-1/			released
/files/ENCFF877SBO/	ENCFF877SBO	ENCFF877SBO	/experiments/ENCSR976TBC/	hg19	1_1,2_1	1,2	bed	bed narrowPeak	narrowPeak	6968367	ChIP-seq	GM12878	bodily fluid,blood		/biosamples/ENCBS519VWT/,/biosamples/ENCBS339VHO/	IRF5	/files/ENCFF877SBO/@@download/ENCFF877SBO.bed.gz	/files/ENCFF941TZZ/,/files/ENCFF332QUM/,/files/ENCFF055QIN/,/files/ENCFF287SKW/													annotation	peaks and background as input for IDR			ENCODE Processing Pipeline	ENCODE	/analysis-step-runs/3775c16d-62ef-40b1-a684-0b5811e3df7e/	2016-09-01T16:00:15.680472+00:00	/analysis-step-versions/tf-spp-peak-calling-step-v-1-0/			released
/files/ENCFF294GPL/	ENCFF294GPL	ENCFF294GPL	/experiments/ENCSR897MMC/	hg19	1_1,2_1	1,2	bed	bed narrowPeak	narrowPeak	7002346	ChIP-seq	GM12878	bodily fluid,blood		/biosamples/ENCBS057BBL/,/biosamples/ENCBS083XJQ/	JUNB	/files/ENCFF294GPL/@@download/ENCFF294GPL.bed.gz	/files/ENCFF415ELX/,/files/ENCFF273TMW/,/files/ENCFF935ZWS/,/files/ENCFF313NWV/													annotation	peaks and background as input for IDR			ENCODE Processing Pipeline	ENCODE	/analysis-step-runs/cf8c193e-10a1-42a9-bad7-a6cd0fa96aba/	2016-06-13T22:58:37.945256+00:00	/analysis-step-versions/tf-spp-peak-calling-step-v-1-0/			released
/files/ENCFF435ICE/	ENCFF435ICE	ENCFF435ICE	/experiments/ENCSR000DYS/	hg19	1_1,2_1	1,2	bed	bed narrowPeak	narrowPeak	4619469	ChIP-seq	GM12878	bodily fluid,blood		/biosamples/ENCBS630AAA/	JUND	/files/ENCFF435ICE/@@download/ENCFF435ICE.bed.gz	/files/ENCFF267FMB/,/files/ENCFF378YAW/,/files/ENCFF025JEN/,/files/ENCFF028CUJ/													annotation	peaks and background as input for IDR			ENCODE Processing Pipeline	ENCODE	/analysis-step-runs/c1071508-6ab5-4dc6-88d9-7b70a16491d0/	2016-12-01T14:49:09.734230+00:00	/analysis-step-versions/tf-spp-peak-calling-step-v-1-1/			released
/files/ENCFF001VEI/	ENCFF001VEI	ENCFF001VEI	/experiments/ENCSR000DNO/	hg19			bed	bed narrowPeak	narrowPeak	62009	ChIP-seq	GM12878	bodily fluid,blood			KAT2A	/files/ENCFF001VEI/@@download/ENCFF001VEI.bed.gz														annotation	peaks			Kevin Struhl, HMS	ENCODE		2010-10-20T00:00:00.000000+00:00				archived
/files/ENCFF040IUQ/	ENCFF040IUQ	ENCFF040IUQ	/experiments/ENCSR391IWM/	hg19	1_1,2_1	1,2	bed	bed narrowPeak	narrowPeak	6543456	ChIP-seq	GM12878	bodily fluid,blood		/biosamples/ENCBS830FPU/,/biosamples/ENCBS155GIM/	KDM1A	/files/ENCFF040IUQ/@@download/ENCFF040IUQ.bed.gz	/files/ENCFF620EZL/,/files/ENCFF035LOI/,/files/ENCFF736OGN/,/files/ENCFF602SNK/													annotation	peaks and background as input for IDR			ENCODE Processing Pipeline	ENCODE	/analysis-step-runs/c5afe9e0-e0c9-4e8b-975d-0af2f71ae3cc/	2016-11-14T04:36:38.192337+00:00	/analysis-step-versions/tf-spp-peak-calling-step-v-1-1/			released
/files/ENCFF443ZHQ/	ENCFF443ZHQ	ENCFF443ZHQ	/experiments/ENCSR982FSK/	hg19	1_1,2_1	1,2	bed	bed narrowPeak	narrowPeak	6982883	ChIP-seq	GM12878	bodily fluid,blood		/biosamples/ENCBS127ZRH/,/biosamples/ENCBS900QPF/	KDM5A	/files/ENCFF443ZHQ/@@download/ENCFF443ZHQ.bed.gz	/files/ENCFF471XEY/,/files/ENCFF264EFJ/,/files/ENCFF620EZL/,/files/ENCFF602SNK/													annotation	peaks and background as input for IDR			ENCODE Processing Pipeline	ENCODE	/analysis-step-runs/537e64fa-452b-4dce-93fb-57a67ea54558/	2016-11-14T04:37:51.250746+00:00	/analysis-step-versions/tf-spp-peak-calling-step-v-1-1/			archived
/files/ENCFF630UZO/	ENCFF630UZO	ENCFF630UZO	/experiments/ENCSR974OFJ/	hg19	1_1,2_1	1,2	bed	bed narrowPeak	narrowPeak	7089030	ChIP-seq	GM12878	bodily fluid,blood		/biosamples/ENCBS594YOH/,/biosamples/ENCBS260WJQ/	KLF5	/files/ENCFF630UZO/@@download/ENCFF630UZO.bed.gz	/files/ENCFF931ITC/,/files/ENCFF941TZZ/,/files/ENCFF002JGD/,/files/ENCFF287SKW/													annotation	peaks and background as input for IDR			ENCODE Processing Pipeline	ENCODE	/analysis-step-runs/ea33984a-335b-4f52-ac9b-9f08a5d22dc4/	2017-03-05T00:55:23.982873+00:00	/analysis-step-versions/tf-spp-peak-calling-step-v-1-1/			released
/files/ENCFF800ZWF/	ENCFF800ZWF	ENCFF800ZWF	/experiments/ENCSR657PEW/	hg19	1_1,2_1	1,2	bed	bed narrowPeak	narrowPeak	7276704	ChIP-seq	GM12878	bodily fluid,blood		/biosamples/ENCBS607NAA/,/biosamples/ENCBS436SAI/	LARP7	/files/ENCFF800ZWF/@@download/ENCFF800ZWF.bed.gz	/files/ENCFF801XFR/,/files/ENCFF830VSB/,/files/ENCFF901CND/,/files/ENCFF592WAL/													annotation	peaks and background as input for IDR			ENCODE Processing Pipeline	ENCODE	/analysis-step-runs/ac7f1523-33a0-487e-aad0-3dcce0ee0490/	2017-05-12T21:53:48.859459+00:00	/analysis-step-versions/tf-spp-peak-calling-step-v-1-1/			released
/files/ENCFF226PAC/	ENCFF226PAC	ENCFF226PAC	/experiments/ENCSR000DYV/	hg19	1_1,2_1	1,2	bed	bed narrowPeak	narrowPeak	4630641	ChIP-seq	GM12878	bodily fluid,blood		/biosamples/ENCBS630AAA/	MAFK	/files/ENCFF226PAC/@@download/ENCFF226PAC.bed.gz	/files/ENCFF950RDW/,/files/ENCFF110OHA/,/files/ENCFF051OWS/,/files/ENCFF545DZO/													annotation	peaks and background as input for IDR			ENCODE Processing Pipeline	ENCODE	/analysis-step-runs/462b1eef-780c-404a-a442-6e7ced7edfc5/	2016-08-23T16:07:35.847678+00:00	/analysis-step-versions/tf-spp-peak-calling-step-v-1-0/			released
/files/ENCFF694JRS/	ENCFF694JRS	ENCFF694JRS	/experiments/ENCSR000DZF/	hg19	1_1,2_1	1,2	bed	bed narrowPeak	narrowPeak	5139776	ChIP-seq	GM12878	bodily fluid,blood		/biosamples/ENCBS630AAA/	MAX	/files/ENCFF694JRS/@@download/ENCFF694JRS.bed.gz	/files/ENCFF110OHA/,/files/ENCFF386FSS/,/files/ENCFF892REX/,/files/ENCFF545DZO/													annotation	peaks and background as input for IDR			ENCODE Processing Pipeline	ENCODE	/analysis-step-runs/9a1c98f9-c7ee-4bc2-96a4-731c8c2dbe39/	2017-07-20T00:49:54.579242+00:00	/analysis-step-versions/tf-spp-peak-calling-step-v-1-1/			released
/files/ENCFF007UID/	ENCFF007UID	ENCFF007UID	/experiments/ENCSR000DZA/	hg19	1_1,2_1	1,2	bed	bed narrowPeak	narrowPeak	5277084	ChIP-seq	GM12878	bodily fluid,blood		/biosamples/ENCBS630AAA/	MAZ	/files/ENCFF007UID/@@download/ENCFF007UID.bed.gz	/files/ENCFF110OHA/,/files/ENCFF289UDS/,/files/ENCFF509RNF/,/files/ENCFF545DZO/													annotation	peaks and background as input for IDR			ENCODE Processing Pipeline	ENCODE	/analysis-step-runs/bb6484c4-41bc-4e5f-8635-ec101c2db9df/	2017-07-20T02:14:51.877251+00:00	/analysis-step-versions/tf-spp-peak-calling-step-v-1-1/			released
/files/ENCFF099ZTD/	ENCFF099ZTD	ENCFF099ZTD	/experiments/ENCSR000BKB/	hg19	1_1,2_1	1,2	bed	bed narrowPeak	narrowPeak	4920960	ChIP-seq	GM12878	bodily fluid,blood		/biosamples/ENCBS110ENC/	MEF2A	/files/ENCFF099ZTD/@@download/ENCFF099ZTD.bed.gz	/files/ENCFF963CVB/,/files/ENCFF659SUJ/,/files/ENCFF651UZJ/													annotation	peaks and background as input for IDR			ENCODE Processing Pipeline	ENCODE	/analysis-step-runs/457aaa52-277e-4833-9928-d78aeb9dcdcf/	2017-12-08T15:44:11.896264+00:00	/analysis-step-versions/tf-spp-peak-calling-step-v-1-1/			released
/files/ENCFF252PIK/	ENCFF252PIK	ENCFF252PIK	/experiments/ENCSR177VFS/	hg19	1_1,2_1	1,2	bed	bed narrowPeak	narrowPeak	7255430	ChIP-seq	GM12878	bodily fluid,blood		/biosamples/ENCBS421UOG/,/biosamples/ENCBS803QIM/	MEF2B	/files/ENCFF252PIK/@@download/ENCFF252PIK.bed.gz	/files/ENCFF005DDP/,/files/ENCFF592WAL/,/files/ENCFF901CND/,/files/ENCFF585JBT/													annotation	peaks and background as input for IDR			ENCODE Processing Pipeline	ENCODE	/analysis-step-runs/87e4bf89-a289-4988-a4e7-0eb0a9bfc617/	2018-02-13T10:00:57.902271+00:00	/analysis-step-versions/tf-spp-peak-calling-step-v-1-1/			released
/files/ENCFF515LFS/	ENCFF515LFS	ENCFF515LFS	/experiments/ENCSR000BNG/	hg19	1_1,2_1	1,2	bed	bed narrowPeak	narrowPeak	4605454	ChIP-seq	GM12878	bodily fluid,blood		/biosamples/ENCBS110ENC/	MEF2C	/files/ENCFF515LFS/@@download/ENCFF515LFS.bed.gz	/files/ENCFF840QLL/,/files/ENCFF195HFC/,/files/ENCFF963CVB/													annotation	peaks and background as input for IDR			ENCODE Processing Pipeline	ENCODE	/analysis-step-runs/408ddcd0-b774-4e78-999a-0503e0afa4df/	2017-07-07T15:53:50.961979+00:00	/analysis-step-versions/tf-spp-peak-calling-step-v-1-1/			released
/files/ENCFF942NGM/	ENCFF942NGM	ENCFF942NGM	/experiments/ENCSR552XSN/	hg19	1_1,2_1	1,2	bed	bed narrowPeak	narrowPeak	7035532	ChIP-seq	GM12878	bodily fluid,blood		/biosamples/ENCBS276RPG/,/biosamples/ENCBS339VHO/	MLLT1	/files/ENCFF942NGM/@@download/ENCFF942NGM.bed.gz	/files/ENCFF069GGB/,/files/ENCFF941TZZ/,/files/ENCFF076TDR/													annotation	peaks and background as input for IDR			ENCODE Processing Pipeline	ENCODE	/analysis-step-runs/e59e054a-52b1-49ab-97a4-8a7122866fb3/	2016-08-23T20:14:34.186669+00:00	/analysis-step-versions/tf-spp-peak-calling-step-v-1-1/			released
/files/ENCFF407KWG/	ENCFF407KWG	ENCFF407KWG	/experiments/ENCSR293QAR/	hg19	1_1,2_1	1,2	bed	bed narrowPeak	narrowPeak	7272033	ChIP-seq	GM12878	bodily fluid,blood		/biosamples/ENCBS276RPG/,/biosamples/ENCBS339VHO/	MTA2	/files/ENCFF407KWG/@@download/ENCFF407KWG.bed.gz	/files/ENCFF975GPP/,/files/ENCFF901CND/,/files/ENCFF955NYD/,/files/ENCFF592WAL/													annotation	peaks and background as input for IDR			ENCODE Processing Pipeline	ENCODE	/analysis-step-runs/5319685e-9fbd-4464-9fef-3ba4f9470f7a/	2016-09-17T05:19:00.514974+00:00	/analysis-step-versions/tf-spp-peak-calling-step-v-1-1/			released
/files/ENCFF600RTA/	ENCFF600RTA	ENCFF600RTA	/experiments/ENCSR000BRH/	hg19	1_1,2_1	1,2	bed	bed narrowPeak	narrowPeak	7195967	ChIP-seq	GM12878	bodily fluid,blood		/biosamples/ENCBS110ENC/	MTA3	/files/ENCFF600RTA/@@download/ENCFF600RTA.bed.gz	/files/ENCFF508HCX/,/files/ENCFF420JTZ/,/files/ENCFF441NFC/													annotation	peaks and background as input for IDR			ENCODE Processing Pipeline	ENCODE	/analysis-step-runs/758d9a4d-a14f-4b29-b21a-40cb0e968f65/	2017-07-07T15:56:05.839415+00:00	/analysis-step-versions/tf-spp-peak-calling-step-v-1-1/			released
/files/ENCFF603MKX/	ENCFF603MKX	ENCFF603MKX	/experiments/ENCSR000DZI/	hg19	1_1,2_1	1,2	bed	bed narrowPeak	narrowPeak	5242937	ChIP-seq	GM12878	bodily fluid,blood		/biosamples/ENCBS595CWJ/,/biosamples/ENCBS831YAX/	MXI1	/files/ENCFF603MKX/@@download/ENCFF603MKX.bed.gz	/files/ENCFF387QOE/,/files/ENCFF110OHA/,/files/ENCFF545DZO/,/files/ENCFF287GWT/													annotation	peaks and background as input for IDR			ENCODE Processing Pipeline	ENCODE	/analysis-step-runs/efa927bc-2730-4255-802e-f2258af792d3/	2017-07-20T00:49:20.565627+00:00	/analysis-step-versions/tf-spp-peak-calling-step-v-1-1/			released
/files/ENCFF214BKN/	ENCFF214BKN	ENCFF214BKN	/experiments/ENCSR819ATC/	hg19	1_1,3_1	1,3	bed	bed narrowPeak	narrowPeak	5853090	ChIP-seq	GM12878	bodily fluid,blood		/biosamples/ENCBS595CWJ/,/biosamples/ENCBS831YAX/	MYB	/files/ENCFF214BKN/@@download/ENCFF214BKN.bed.gz	/files/ENCFF249XQG/,/files/ENCFF821WKC/,/files/ENCFF849LYY/,/files/ENCFF426WJH/													annotation	peaks and background as input for IDR			ENCODE Processing Pipeline	ENCODE	/analysis-step-runs/64050d06-1ce1-44e8-93bc-ba8daaa72b1e/	2015-11-03T19:21:26.867988+00:00	/analysis-step-versions/tf-spp-peak-calling-step-v-1-0/			archived
/files/ENCFF001USG/	ENCFF001USG	ENCFF001USG	/experiments/ENCSR000DKU/	hg19			bed	bed narrowPeak	narrowPeak	381755	ChIP-seq	GM12878	bodily fluid,blood			MYC	/files/ENCFF001USG/@@download/ENCFF001USG.bed.gz														annotation	peaks			Vishwanath Iyer, UTA	ENCODE		2012-07-26T00:00:00.000000+00:00				released
/files/ENCFF635TWM/	ENCFF635TWM	ENCFF635TWM	/experiments/ENCSR278SQL/	hg19	1_1,2_1	1,2	bed	bed narrowPeak	narrowPeak	7225063	ChIP-seq	GM12878	bodily fluid,blood		/biosamples/ENCBS276RPG/,/biosamples/ENCBS339VHO/	NBN	/files/ENCFF635TWM/@@download/ENCFF635TWM.bed.gz	/files/ENCFF282JRK/,/files/ENCFF941TZZ/,/files/ENCFF784FIO/													annotation	peaks and background as input for IDR			ENCODE Processing Pipeline	ENCODE	/analysis-step-runs/9429ae06-7bc9-44ae-a322-556077fd70c5/	2016-08-23T20:16:18.053132+00:00	/analysis-step-versions/tf-spp-peak-calling-step-v-1-0/			released
/files/ENCFF948UJN/	ENCFF948UJN	ENCFF948UJN	/experiments/ENCSR000BQL/	hg19	1_1,2_1	1,2	bed	bed narrowPeak	narrowPeak	7132463	ChIP-seq	GM12878	bodily fluid,blood		/biosamples/ENCBS110ENC/	NFATC1	/files/ENCFF948UJN/@@download/ENCFF948UJN.bed.gz	/files/ENCFF867LOD/,/files/ENCFF508HCX/,/files/ENCFF214RUL/													annotation	peaks and background as input for IDR			ENCODE Processing Pipeline	ENCODE	/analysis-step-runs/b3351bfe-0de3-4d50-8a32-9e2b1b7a7af7/	2017-12-08T16:19:19.131745+00:00	/analysis-step-versions/tf-spp-peak-calling-step-v-1-1/			released
/files/ENCFF549TIS/	ENCFF549TIS	ENCFF549TIS	/experiments/ENCSR437GBJ/	hg19	1_1,2_1	1,2	bed	bed narrowPeak	narrowPeak	7284670	ChIP-seq	GM12878	bodily fluid,blood		/biosamples/ENCBS488GLI/,/biosamples/ENCBS339VHO/	NFATC3	/files/ENCFF549TIS/@@download/ENCFF549TIS.bed.gz	/files/ENCFF302UOS/,/files/ENCFF375JDH/,/files/ENCFF901CND/,/files/ENCFF592WAL/													annotation	peaks and background as input for IDR			ENCODE Processing Pipeline	ENCODE	/analysis-step-runs/274ecbb2-33ad-4067-91af-76e7f8cbf613/	2016-12-10T02:54:44.930188+00:00	/analysis-step-versions/tf-spp-peak-calling-step-v-1-1/			released
/files/ENCFF168WPY/	ENCFF168WPY	ENCFF168WPY	/experiments/ENCSR000DZY/	hg19	1_1,2_1	1,2	bed	bed narrowPeak	narrowPeak	3633448	ChIP-seq	GM12878	bodily fluid,blood		/biosamples/ENCBS630AAA/	NFE2	/files/ENCFF168WPY/@@download/ENCFF168WPY.bed.gz	/files/ENCFF570FPY/,/files/ENCFF442GDP/,/files/ENCFF420MOQ/													annotation	peaks and background as input for IDR			ENCODE Processing Pipeline	ENCODE	/analysis-step-runs/7f95cca9-45c7-40d7-a8fe-f221fe96014d/	2017-07-20T01:01:19.598893+00:00	/analysis-step-versions/tf-spp-peak-calling-step-v-1-1/			archived
/files/ENCFF729EFK/	ENCFF729EFK	ENCFF729EFK	/experiments/ENCSR000BRN/	hg19	1_1,2_1	1,2	bed	bed narrowPeak	narrowPeak	6856843	ChIP-seq	GM12878	bodily fluid,blood		/biosamples/ENCBS110ENC/	NFIC	/files/ENCFF729EFK/@@download/ENCFF729EFK.bed.gz	/files/ENCFF617HLC/,/files/ENCFF930KIJ/,/files/ENCFF508HCX/													annotation	peaks and background as input for IDR			ENCODE Processing Pipeline	ENCODE	/analysis-step-runs/6c14cfef-fba1-4ea3-ae03-c282cb4b2817/	2017-07-07T15:56:38.884860+00:00	/analysis-step-versions/tf-spp-peak-calling-step-v-1-1/			released
/files/ENCFF635ZSK/	ENCFF635ZSK	ENCFF635ZSK	/experiments/ENCSR746XEG/	hg19	1_1,2_1	1,2	bed	bed narrowPeak	narrowPeak	7102530	ChIP-seq	GM12878	bodily fluid,blood		/biosamples/ENCBS607NAA/,/biosamples/ENCBS436SAI/	NFXL1	/files/ENCFF635ZSK/@@download/ENCFF635ZSK.bed.gz	/files/ENCFF837JGZ/,/files/ENCFF901CND/,/files/ENCFF285GPK/,/files/ENCFF592WAL/													annotation	peaks and background as input for IDR			ENCODE Processing Pipeline	ENCODE	/analysis-step-runs/f7590cd0-2f37-42b3-9fde-904aaf7e47c7/	2017-05-12T21:36:56.940105+00:00	/analysis-step-versions/tf-spp-peak-calling-step-v-1-1/			released
/files/ENCFF063ESL/	ENCFF063ESL	ENCFF063ESL	/experiments/ENCSR000DNN/	hg19	1_1,2_1	1,2	bed	bed narrowPeak	narrowPeak	3881522	ChIP-seq	GM12878	bodily fluid,blood		/biosamples/ENCBS630AAA/	NFYA	/files/ENCFF063ESL/@@download/ENCFF063ESL.bed.gz	/files/ENCFF110OHA/,/files/ENCFF433HND/,/files/ENCFF545DZO/,/files/ENCFF282HGE/													annotation	peaks and background as input for IDR			ENCODE Processing Pipeline	ENCODE	/analysis-step-runs/804bd55c-a58d-4ee5-ad06-968435fa75e3/	2017-07-04T00:35:04.192617+00:00	/analysis-step-versions/tf-spp-peak-calling-step-v-1-1/			released
/files/ENCFF350IOX/	ENCFF350IOX	ENCFF350IOX	/experiments/ENCSR000DNM/	hg19	1_1,2_1	1,2	bed	bed narrowPeak	narrowPeak	4165315	ChIP-seq	GM12878	bodily fluid,blood		/biosamples/ENCBS630AAA/	NFYB	/files/ENCFF350IOX/@@download/ENCFF350IOX.bed.gz	/files/ENCFF110OHA/,/files/ENCFF058VAL/,/files/ENCFF545DZO/,/files/ENCFF629CYS/													annotation	peaks and background as input for IDR			ENCODE Processing Pipeline	ENCODE	/analysis-step-runs/973a2a87-72de-442e-a4b7-6a9c23d97190/	2017-07-04T01:08:43.670260+00:00	/analysis-step-versions/tf-spp-peak-calling-step-v-1-1/			released
/files/ENCFF376NJG/	ENCFF376NJG	ENCFF376NJG	/experiments/ENCSR732PJX/	hg19	1_1,2_1	1,2	bed	bed narrowPeak	narrowPeak	7182251	ChIP-seq	GM12878	bodily fluid,blood		/biosamples/ENCBS607NAA/,/biosamples/ENCBS436SAI/	NKRF	/files/ENCFF376NJG/@@download/ENCFF376NJG.bed.gz	/files/ENCFF592WAL/,/files/ENCFF795HSE/,/files/ENCFF901CND/,/files/ENCFF101BHJ/													annotation	peaks and background as input for IDR			ENCODE Processing Pipeline	ENCODE	/analysis-step-runs/12ac1f1e-9878-4375-b237-06651f28b0f3/	2017-05-12T21:34:56.767287+00:00	/analysis-step-versions/tf-spp-peak-calling-step-v-1-1/			released
/files/ENCFF041WNR/	ENCFF041WNR	ENCFF041WNR	/experiments/ENCSR784VIQ/	hg19	1_1,2_1	1,2	bed	bed narrowPeak	narrowPeak	7061204	ChIP-seq	GM12878	bodily fluid,blood		/biosamples/ENCBS607NAA/,/biosamples/ENCBS436SAI/	NR2C1	/files/ENCFF041WNR/@@download/ENCFF041WNR.bed.gz	/files/ENCFF126ECH/,/files/ENCFF949DKV/,/files/ENCFF901CND/,/files/ENCFF592WAL/													annotation	peaks and background as input for IDR			ENCODE Processing Pipeline	ENCODE	/analysis-step-runs/e449eedf-741b-4ae6-9a99-f8223a08c608/	2017-06-07T02:49:30.210517+00:00	/analysis-step-versions/tf-spp-peak-calling-step-v-1-1/			released
/files/ENCFF258YSG/	ENCFF258YSG	ENCFF258YSG	/experiments/ENCSR000EUL/	hg19	1_1,2_1	1,2	bed	bed narrowPeak	narrowPeak	4706612	ChIP-seq	GM12878	bodily fluid,blood		/biosamples/ENCBS917LTR/,/biosamples/ENCBS112GEV/	NR2C2	/files/ENCFF258YSG/@@download/ENCFF258YSG.bed.gz	/files/ENCFF289RZG/,/files/ENCFF236GMW/,/files/ENCFF420MOQ/													annotation	peaks and background as input for IDR			ENCODE Processing Pipeline	ENCODE	/analysis-step-runs/314d5cbd-3902-4e97-9eac-e189840dfa8b/	2017-07-04T01:51:00.769721+00:00	/analysis-step-versions/tf-spp-peak-calling-step-v-1-1/			released
/files/ENCFF766CJW/	ENCFF766CJW	ENCFF766CJW	/experiments/ENCSR514VYD/	hg19	1_1,2_1	1,2	bed	bed narrowPeak	narrowPeak	7212921	ChIP-seq	GM12878	bodily fluid,blood		/biosamples/ENCBS607NAA/,/biosamples/ENCBS436SAI/	NR2F1	/files/ENCFF766CJW/@@download/ENCFF766CJW.bed.gz	/files/ENCFF819AJF/,/files/ENCFF901CND/,/files/ENCFF342HIU/,/files/ENCFF592WAL/													annotation	peaks and background as input for IDR			ENCODE Processing Pipeline	ENCODE	/analysis-step-runs/1c7724f2-e07c-428b-aba0-20cd317366b7/	2017-04-12T04:13:05.298708+00:00	/analysis-step-versions/tf-spp-peak-calling-step-v-1-1/			released
/files/ENCFF562LQW/	ENCFF562LQW	ENCFF562LQW	/experiments/ENCSR000DZO/	hg19	1_1,2_1	1,2	bed	bed narrowPeak	narrowPeak	4231032	ChIP-seq	GM12878	bodily fluid,blood		/biosamples/ENCBS630AAA/	NRF1	/files/ENCFF562LQW/@@download/ENCFF562LQW.bed.gz	/files/ENCFF229PFV/,/files/ENCFF716DZQ/,/files/ENCFF110OHA/,/files/ENCFF545DZO/													annotation	peaks and background as input for IDR			ENCODE Processing Pipeline	ENCODE	/analysis-step-runs/55b24f5e-a5f4-4471-b2f3-d10a58afb2b5/	2017-07-14T19:02:04.875478+00:00	/analysis-step-versions/tf-spp-peak-calling-step-v-1-1/			released
/files/ENCFF735NFJ/	ENCFF735NFJ	ENCFF735NFJ	/experiments/ENCSR000BHJ/	hg19	1_1,2_1	1,2	bed	bed narrowPeak	narrowPeak	5936956	ChIP-seq	GM12878	bodily fluid,blood		/biosamples/ENCBS110ENC/	PAX5	/files/ENCFF735NFJ/@@download/ENCFF735NFJ.bed.gz	/files/ENCFF228QWW/,/files/ENCFF032WUR/,/files/ENCFF216EUF/,/files/ENCFF958RTR/													annotation	peaks and background as input for IDR			ENCODE Processing Pipeline	ENCODE	/analysis-step-runs/8c7d3ff5-187c-4753-aeae-75123fafa0d6/	2017-12-08T14:16:36.258213+00:00	/analysis-step-versions/tf-spp-peak-calling-step-v-1-1/			released
/files/ENCFF268ECX/	ENCFF268ECX	ENCFF268ECX	/experiments/ENCSR192AFN/	hg19	1_1,2_1	1,2	bed	bed narrowPeak	narrowPeak	7232422	ChIP-seq	GM12878	bodily fluid,blood		/biosamples/ENCBS488GLI/,/biosamples/ENCBS339VHO/	PAX8	/files/ENCFF268ECX/@@download/ENCFF268ECX.bed.gz	/files/ENCFF400NRC/,/files/ENCFF413UKW/,/files/ENCFF901CND/,/files/ENCFF592WAL/													annotation	peaks and background as input for IDR			ENCODE Processing Pipeline	ENCODE	/analysis-step-runs/02b2dfd5-b424-4749-8c1d-34cff3f88c70/	2016-09-17T05:19:18.144883+00:00	/analysis-step-versions/tf-spp-peak-calling-step-v-1-0/			released
/files/ENCFF961XVK/	ENCFF961XVK	ENCFF961XVK	/experiments/ENCSR000BGR/	hg19	1_1,2_1	1,2	bed	bed narrowPeak	narrowPeak	5140666	ChIP-seq	GM12878	bodily fluid,blood		/biosamples/ENCBS110ENC/	PBX3	/files/ENCFF961XVK/@@download/ENCFF961XVK.bed.gz	/files/ENCFF032WUR/,/files/ENCFF958RTR/,/files/ENCFF183DZU/,/files/ENCFF975ADV/													annotation	peaks and background as input for IDR			ENCODE Processing Pipeline	ENCODE	/analysis-step-runs/38e2c4e6-d9be-478b-8ea3-d062d65ad436/	2017-12-14T22:27:11.277869+00:00	/analysis-step-versions/tf-spp-peak-calling-step-v-1-1/			released
/files/ENCFF825QFX/	ENCFF825QFX	ENCFF825QFX	/experiments/ENCSR711XNY/	hg19	1_1,2_1	1,2	bed	bed narrowPeak	narrowPeak	7097520	ChIP-seq	GM12878	bodily fluid,blood		/biosamples/ENCBS803QIM/,/biosamples/ENCBS263DSS/	PKNOX1	/files/ENCFF825QFX/@@download/ENCFF825QFX.bed.gz	/files/ENCFF941TZZ/,/files/ENCFF869BJB/,/files/ENCFF287SKW/,/files/ENCFF093ATD/													annotation	peaks and background as input for IDR			ENCODE Processing Pipeline	ENCODE	/analysis-step-runs/6c2af322-c9b0-4acf-a46c-b30862465384/	2016-11-16T17:04:13.826102+00:00	/analysis-step-versions/tf-spp-peak-calling-step-v-1-1/			released
/files/ENCFF001TYF/	ENCFF001TYF	ENCFF001TYF	/experiments/ENCSR000BQM/	hg19	2_1	2	bed	bed broadPeak	broadPeak	451537	ChIP-seq	GM12878	bodily fluid,blood		/biosamples/ENCBS110ENC/	PML	/files/ENCFF001TYF/@@download/ENCFF001TYF.bed.gz			ENCLB559JGT											annotation	peaks			Richard Myers, HAIB	ENCODE		2012-01-23T00:00:00.000000+00:00				archived
/files/ENCFF630QJJ/	ENCFF630QJJ	ENCFF630QJJ	/experiments/ENCSR000BGD/	hg19	1_1,2_1	1,2	bed	bed narrowPeak	narrowPeak	6990535	ChIP-seq	GM12878	bodily fluid,blood		/biosamples/ENCBS110ENC/	POLR2A	/files/ENCFF630QJJ/@@download/ENCFF630QJJ.bed.gz	/files/ENCFF818ZLY/,/files/ENCFF416BIN/,/files/ENCFF591BQK/,/files/ENCFF865BUP/													annotation	peaks and background as input for IDR			ENCODE Processing Pipeline	ENCODE	/analysis-step-runs/4cc68dd4-079a-4c2c-ad2e-7bfaa643ef65/	2017-01-05T09:11:43.355432+00:00	/analysis-step-versions/tf-spp-peak-calling-step-v-1-1/			released
/files/ENCFF707YNJ/	ENCFF707YNJ	ENCFF707YNJ	/experiments/ENCSR000DZK/	hg19	1_1,2_1	1,2	bed	bed narrowPeak	narrowPeak	6218903	ChIP-seq	GM12878	bodily fluid,blood		/biosamples/ENCBS630AAA/	POLR2AphosphoS2	/files/ENCFF707YNJ/@@download/ENCFF707YNJ.bed.gz	/files/ENCFF898ZMA/,/files/ENCFF110OHA/,/files/ENCFF785LYN/,/files/ENCFF545DZO/													annotation	peaks and background as input for IDR			ENCODE Processing Pipeline	ENCODE	/analysis-step-runs/4bd48df7-b1f8-4566-9610-5759458c6d7f/	2017-07-20T00:49:38.166959+00:00	/analysis-step-versions/tf-spp-peak-calling-step-v-1-1/			released
/files/ENCFF252XCG/	ENCFF252XCG	ENCFF252XCG	/experiments/ENCSR000BIF/	hg19	1_1,2_1	1,2	bed	bed narrowPeak	narrowPeak	6674976	ChIP-seq	GM12878	bodily fluid,blood		/biosamples/ENCBS110ENC/	POLR2AphosphoS5	/files/ENCFF252XCG/@@download/ENCFF252XCG.bed.gz	/files/ENCFF042GNN/,/files/ENCFF837IOW/,/files/ENCFF339TGE/,/files/ENCFF958RTR/													annotation	peaks and background as input for IDR			ENCODE Processing Pipeline	ENCODE	/analysis-step-runs/2174cb43-530c-4058-908c-5794fdf1691f/	2017-06-20T21:31:53.638510+00:00	/analysis-step-versions/tf-spp-peak-calling-step-v-1-1/			released
/files/ENCFF002CPJ/	ENCFF002CPJ	ENCFF002CPJ	/experiments/ENCSR000EYU/	hg19			bed	bed narrowPeak	narrowPeak	4779	ChIP-seq	GM12878	bodily fluid,blood			POLR3G	/files/ENCFF002CPJ/@@download/ENCFF002CPJ.bed.gz						TRUE								annotation	optimal IDR thresholded peaks			ENCODE Consortium Analysis Working Group	ENCODE		2014-06-06T00:00:00.000000+00:00				released
/files/ENCFF001TYL/	ENCFF001TYL	ENCFF001TYL	/experiments/ENCSR000BGP/	hg19	2_1	2	bed	bed broadPeak	broadPeak	668501	ChIP-seq	GM12878	bodily fluid,blood		/biosamples/ENCBS110ENC/	POU2F2	/files/ENCFF001TYL/@@download/ENCFF001TYL.bed.gz			ENCLB559KAC											annotation	peaks			Richard Myers, HAIB	ENCODE		2012-01-23T00:00:00.000000+00:00				archived
/files/ENCFF601GLM/	ENCFF601GLM	ENCFF601GLM	/experiments/ENCSR000BMY/	hg19	1_1,2_1	1,2	bed	bed narrowPeak	narrowPeak	4726086	ChIP-seq	GM12878	bodily fluid,blood		/biosamples/ENCBS110ENC/	RAD21	/files/ENCFF601GLM/@@download/ENCFF601GLM.bed.gz	/files/ENCFF800DLO/,/files/ENCFF311CJK/,/files/ENCFF963CVB/													annotation	peaks and background as input for IDR			ENCODE Processing Pipeline	ENCODE	/analysis-step-runs/590ae757-416d-4cf0-bdd0-6a44ed5e1c64/	2017-09-08T02:51:19.320551+00:00	/analysis-step-versions/tf-spp-peak-calling-step-v-1-1/			released
/files/ENCFF014TGJ/	ENCFF014TGJ	ENCFF014TGJ	/experiments/ENCSR482TWQ/	hg19	1_1,2_1	1,2	bed	bed narrowPeak	narrowPeak	7239768	ChIP-seq	GM12878	bodily fluid,blood		/biosamples/ENCBS488GLI/,/biosamples/ENCBS339VHO/	RAD51	/files/ENCFF014TGJ/@@download/ENCFF014TGJ.bed.gz	/files/ENCFF592WAL/,/files/ENCFF170QJT/,/files/ENCFF901CND/,/files/ENCFF195ADD/													annotation	peaks and background as input for IDR			ENCODE Processing Pipeline	ENCODE	/analysis-step-runs/1f4c88e6-336a-4130-b8f5-035547da8ede/	2016-12-09T18:44:45.286995+00:00	/analysis-step-versions/tf-spp-peak-calling-step-v-1-1/			released
/files/ENCFF436OTJ/	ENCFF436OTJ	ENCFF436OTJ	/experiments/ENCSR785OKZ/	hg19	3_1,4_1	3,4	bed	bed narrowPeak	narrowPeak	7256723	ChIP-seq	GM12878	bodily fluid,blood		/biosamples/ENCBS607NAA/,/biosamples/ENCBS965YSG/	RB1	/files/ENCFF436OTJ/@@download/ENCFF436OTJ.bed.gz	/files/ENCFF941TZZ/,/files/ENCFF963AMS/,/files/ENCFF750OED/,/files/ENCFF287SKW/													annotation	peaks and background as input for IDR			ENCODE Processing Pipeline	ENCODE	/analysis-step-runs/82bb475f-ad30-4c32-9b27-9e1f7b63fdb1/	2017-05-23T05:12:13.043193+00:00	/analysis-step-versions/tf-spp-peak-calling-step-v-1-1/			released
/files/ENCFF728BVI/	ENCFF728BVI	ENCFF728BVI	/experiments/ENCSR330EXS/	hg19	1_1,2_1	1,2	bed	bed narrowPeak	narrowPeak	6993124	ChIP-seq	GM12878	bodily fluid,blood		/biosamples/ENCBS830FPU/,/biosamples/ENCBS155GIM/	RBBP5	/files/ENCFF728BVI/@@download/ENCFF728BVI.bed.gz	/files/ENCFF666GAR/,/files/ENCFF620EZL/,/files/ENCFF965XIE/,/files/ENCFF602SNK/													annotation	peaks and background as input for IDR			ENCODE Processing Pipeline	ENCODE	/analysis-step-runs/b2124568-aceb-4544-9629-7899479eae6e/	2016-11-14T04:34:39.432570+00:00	/analysis-step-versions/tf-spp-peak-calling-step-v-1-1/			released
/files/ENCFF906FFH/	ENCFF906FFH	ENCFF906FFH	/experiments/ENCSR000DZC/	hg19	1_1,2_1	1,2	bed	bed narrowPeak	narrowPeak	5234650	ChIP-seq	GM12878	bodily fluid,blood		/biosamples/ENCBS630AAA/	RCOR1	/files/ENCFF906FFH/@@download/ENCFF906FFH.bed.gz	/files/ENCFF110OHA/,/files/ENCFF106HCF/,/files/ENCFF545DZO/,/files/ENCFF853WZI/													annotation	peaks and background as input for IDR			ENCODE Processing Pipeline	ENCODE	/analysis-step-runs/0106201d-8ee3-45dc-bf5c-6e2d59e51104/	2017-07-19T20:28:49.110393+00:00	/analysis-step-versions/tf-spp-peak-calling-step-v-1-1/			released
/files/ENCFF559KRP/	ENCFF559KRP	ENCFF559KRP	/experiments/ENCSR664POU/	hg19	1_1,2_1	1,2	bed	bed narrowPeak	narrowPeak	7117378	ChIP-seq	GM12878	bodily fluid,blood		/biosamples/ENCBS260WJQ/,/biosamples/ENCBS965YSG/	RELA	/files/ENCFF559KRP/@@download/ENCFF559KRP.bed.gz	/files/ENCFF362DOQ/,/files/ENCFF941TZZ/,/files/ENCFF708SNG/,/files/ENCFF287SKW/													annotation	peaks and background as input for IDR			ENCODE Processing Pipeline	ENCODE	/analysis-step-runs/bb8b8e8d-11f5-4d47-b021-71f9efc389ac/	2015-11-03T19:37:39.109622+00:00	/analysis-step-versions/tf-spp-peak-calling-step-v-1-0/			revoked
/files/ENCFF747HDW/	ENCFF747HDW	ENCFF747HDW	/experiments/ENCSR387QUV/	hg19	1_1,2_1	1,2	bed	bed narrowPeak	narrowPeak	7010928	ChIP-seq	GM12878	bodily fluid,blood		/biosamples/ENCBS389LEA/,/biosamples/ENCBS488GLI/	RELB	/files/ENCFF747HDW/@@download/ENCFF747HDW.bed.gz	/files/ENCFF986RIG/,/files/ENCFF941TZZ/,/files/ENCFF638SXI/,/files/ENCFF287SKW/													annotation	peaks and background as input for IDR			ENCODE Processing Pipeline	ENCODE	/analysis-step-runs/b963253e-77c6-4a0e-b8d0-2ff051f69b59/	2016-09-01T15:57:04.089245+00:00	/analysis-step-versions/tf-spp-peak-calling-step-v-1-1/			released
/files/ENCFF294FPR/	ENCFF294FPR	ENCFF294FPR	/experiments/ENCSR000BQS/	hg19	1_1,2_1	1,2	bed	bed narrowPeak	narrowPeak	5337479	ChIP-seq	GM12878	bodily fluid,blood		/biosamples/ENCBS110ENC/	REST	/files/ENCFF294FPR/@@download/ENCFF294FPR.bed.gz	/files/ENCFF549FFR/,/files/ENCFF812HUT/,/files/ENCFF892PZK/,/files/ENCFF958RTR/													annotation	peaks and background as input for IDR			ENCODE Processing Pipeline	ENCODE	/analysis-step-runs/1d1af4a8-ce01-4040-8e9e-aa3d0d94c58f/	2017-12-08T15:46:57.378581+00:00	/analysis-step-versions/tf-spp-peak-calling-step-v-1-1/			released
/files/ENCFF381NIE/	ENCFF381NIE	ENCFF381NIE	/experiments/ENCSR000DZW/	hg19	1_1,2_1	1,2	bed	bed narrowPeak	narrowPeak	4526368	ChIP-seq	GM12878	bodily fluid,blood		/biosamples/ENCBS630AAA/	RFX5	/files/ENCFF381NIE/@@download/ENCFF381NIE.bed.gz	/files/ENCFF958IJR/,/files/ENCFF110OHA/,/files/ENCFF545DZO/,/files/ENCFF276QQY/													annotation	peaks and background as input for IDR			ENCODE Processing Pipeline	ENCODE	/analysis-step-runs/c46df4fc-d52b-47ee-8d89-6d84274d53b6/	2017-07-20T01:40:48.570768+00:00	/analysis-step-versions/tf-spp-peak-calling-step-v-1-1/			released
/files/ENCFF308ISM/	ENCFF308ISM	ENCFF308ISM	/experiments/ENCSR000BRI/	hg19	1_1,2_1	1,2	bed	bed narrowPeak	narrowPeak	6708986	ChIP-seq	GM12878	bodily fluid,blood		/biosamples/ENCBS110ENC/	RUNX3	/files/ENCFF308ISM/@@download/ENCFF308ISM.bed.gz	/files/ENCFF987SJL/,/files/ENCFF187NWS/,/files/ENCFF508HCX/													annotation	peaks and background as input for IDR			ENCODE Processing Pipeline	ENCODE	/analysis-step-runs/7419e4a4-cd5c-47eb-9743-c351d5e8c10a/	2017-07-07T15:57:50.140408+00:00	/analysis-step-versions/tf-spp-peak-calling-step-v-1-1/			released
/files/ENCFF222RUB/	ENCFF222RUB	ENCFF222RUB	/experiments/ENCSR000BJD/	hg19	1_1,2_1	1,2	bed	bed narrowPeak	narrowPeak	4223083	ChIP-seq	GM12878	bodily fluid,blood		/biosamples/ENCBS110ENC/	RXRA	/files/ENCFF222RUB/@@download/ENCFF222RUB.bed.gz	/files/ENCFF401FGJ/,/files/ENCFF837IOW/,/files/ENCFF488TFQ/,/files/ENCFF958RTR/													annotation	peaks and background as input for IDR			ENCODE Processing Pipeline	ENCODE	/analysis-step-runs/a312a85d-bec4-4bae-99e7-540351ff0758/	2017-12-08T14:07:56.240580+00:00	/analysis-step-versions/tf-spp-peak-calling-step-v-1-1/			released
/files/ENCFF441TSO/	ENCFF441TSO	ENCFF441TSO	/experiments/ENCSR000DYX/	hg19	1_1,2_1	1,2	bed	bed narrowPeak	narrowPeak	5165368	ChIP-seq	GM12878	bodily fluid,blood		/biosamples/ENCBS630AAA/	SIN3A	/files/ENCFF441TSO/@@download/ENCFF441TSO.bed.gz	/files/ENCFF372ODE/,/files/ENCFF110OHA/,/files/ENCFF299WJB/,/files/ENCFF545DZO/													annotation	peaks and background as input for IDR			ENCODE Processing Pipeline	ENCODE	/analysis-step-runs/a46be329-261f-475c-b7f7-010337f4e7e1/	2017-07-20T02:35:05.755452+00:00	/analysis-step-versions/tf-spp-peak-calling-step-v-1-1/			released
/files/ENCFF771CBA/	ENCFF771CBA	ENCFF771CBA	/experiments/ENCSR000BJE/	hg19	1_1,2_1	1,2	bed	bed narrowPeak	narrowPeak	4955482	ChIP-seq	GM12878	bodily fluid,blood		/biosamples/ENCBS110ENC/	SIX5	/files/ENCFF771CBA/@@download/ENCFF771CBA.bed.gz	/files/ENCFF837IOW/,/files/ENCFF060XMV/,/files/ENCFF958RTR/,/files/ENCFF797IAR/													annotation	peaks and background as input for IDR			ENCODE Processing Pipeline	ENCODE	/analysis-step-runs/a0ad0b5c-1197-4b18-9455-9dcb7c34c912/	2017-12-08T15:33:54.075176+00:00	/analysis-step-versions/tf-spp-peak-calling-step-v-1-1/			released
/files/ENCFF513BIR/	ENCFF513BIR	ENCFF513BIR	/experiments/ENCSR212YKD/	hg19	1_1,2_1	1,2	bed	bed narrowPeak	narrowPeak	7263291	ChIP-seq	GM12878	bodily fluid,blood		/biosamples/ENCBS488GLI/,/biosamples/ENCBS965YSG/	SKIL	/files/ENCFF513BIR/@@download/ENCFF513BIR.bed.gz	/files/ENCFF287SKW/,/files/ENCFF941TZZ/,/files/ENCFF708NLM/,/files/ENCFF341WGX/													annotation	peaks and background as input for IDR			ENCODE Processing Pipeline	ENCODE	/analysis-step-runs/2b0258a2-59f7-43eb-9578-8545e55f55c0/	2016-09-06T18:32:31.569389+00:00	/analysis-step-versions/tf-spp-peak-calling-step-v-1-0/			released
/files/ENCFF057LDF/	ENCFF057LDF	ENCFF057LDF	/experiments/ENCSR813DCK/	hg19	1_1,2_1	1,2	bed	bed narrowPeak	narrowPeak	7119300	ChIP-seq	GM12878	bodily fluid,blood		/biosamples/ENCBS389LEA/,/biosamples/ENCBS339VHO/	SMAD1	/files/ENCFF057LDF/@@download/ENCFF057LDF.bed.gz	/files/ENCFF758USJ/,/files/ENCFF941TZZ/,/files/ENCFF204LRJ/,/files/ENCFF287SKW/													annotation	peaks and background as input for IDR			ENCODE Processing Pipeline	ENCODE	/analysis-step-runs/02fae161-8588-4e2d-b9df-5b6a9b14ec66/	2017-05-12T20:40:33.120783+00:00	/analysis-step-versions/tf-spp-peak-calling-step-v-1-1/			released
/files/ENCFF553HHF/	ENCFF553HHF	ENCFF553HHF	/experiments/ENCSR251OVJ/	hg19	1_1,2_1	1,2	bed	bed narrowPeak	narrowPeak	6948814	ChIP-seq	GM12878	bodily fluid,blood		/biosamples/ENCBS845TXY/,/biosamples/ENCBS460NBS/	SMAD5	/files/ENCFF553HHF/@@download/ENCFF553HHF.bed.gz	/files/ENCFF223KCT/,/files/ENCFF572PHE/,/files/ENCFF840IOC/,/files/ENCFF927EKA/													annotation	peaks and background as input for IDR			ENCODE Processing Pipeline	ENCODE	/analysis-step-runs/19119c4f-5425-4784-9148-f4d4d4f3d31d/	2016-01-27T02:40:13.050707+00:00	/analysis-step-versions/tf-spp-peak-calling-step-v-1-0/			archived
/files/ENCFF647XXJ/	ENCFF647XXJ	ENCFF647XXJ	/experiments/ENCSR706YUH/	hg19	1_1,2_1	1,2	bed	bed narrowPeak	narrowPeak	7310249	ChIP-seq	GM12878	bodily fluid,blood		/biosamples/ENCBS397JTN/,/biosamples/ENCBS436SAI/	SMARCA5	/files/ENCFF647XXJ/@@download/ENCFF647XXJ.bed.gz	/files/ENCFF247RDS/,/files/ENCFF828ZWQ/,/files/ENCFF901CND/,/files/ENCFF592WAL/													annotation	peaks and background as input for IDR			ENCODE Processing Pipeline	ENCODE	/analysis-step-runs/aaa797f8-3c84-4925-9054-6f8394390ac0/	2017-06-07T07:05:10.527491+00:00	/analysis-step-versions/tf-spp-peak-calling-step-v-1-1/			released
/files/ENCFF249QCH/	ENCFF249QCH	ENCFF249QCH	/experiments/ENCSR000DZP/	hg19	1_1,2_1	1,2	bed	bed narrowPeak	narrowPeak	4996467	ChIP-seq	GM12878	bodily fluid,blood		/biosamples/ENCBS630AAA/	SMC3	/files/ENCFF249QCH/@@download/ENCFF249QCH.bed.gz	/files/ENCFF110OHA/,/files/ENCFF545DZO/,/files/ENCFF415OZI/,/files/ENCFF797XWM/													annotation	peaks and background as input for IDR			ENCODE Processing Pipeline	ENCODE	/analysis-step-runs/5b1c9597-2211-4856-bc79-4a31cc5b51e7/	2017-07-19T19:37:07.439891+00:00	/analysis-step-versions/tf-spp-peak-calling-step-v-1-1/			released
/files/ENCFF001TYZ/	ENCFF001TYZ	ENCFF001TYZ	/experiments/ENCSR000BHK/	hg19	2_1	2	bed	bed broadPeak	broadPeak	472261	ChIP-seq	GM12878	bodily fluid,blood		/biosamples/ENCBS110ENC/	SP1	/files/ENCFF001TYZ/@@download/ENCFF001TYZ.bed.gz			ENCLB559KCF											annotation	peaks			Richard Myers, HAIB	ENCODE		2012-01-23T00:00:00.000000+00:00				released
/files/ENCFF432MHU/	ENCFF432MHU	ENCFF432MHU	/experiments/ENCSR000BGQ/	hg19	2_1,3_1	2,3	bed	bed narrowPeak	narrowPeak	5725902	ChIP-seq	GM12878	bodily fluid,blood		/biosamples/ENCBS110ENC/	SPI1	/files/ENCFF432MHU/@@download/ENCFF432MHU.bed.gz	/files/ENCFF634UZA/,/files/ENCFF032WUR/,/files/ENCFF837IOW/,/files/ENCFF774GXR/													annotation	peaks and background as input for IDR			ENCODE Processing Pipeline	ENCODE	/analysis-step-runs/2289019b-50f8-444a-a955-fc78bbf11d9a/	2019-02-13T22:12:44.787893+00:00	/analysis-step-versions/tf-spp-peak-calling-step-v-1-1/			released
/files/ENCFF001VFJ/	ENCFF001VFJ	ENCFF001VFJ	/experiments/ENCSR000DYU/	hg19			bed	bed narrowPeak	narrowPeak	30599	ChIP-seq	GM12878	bodily fluid,blood			SREBF1	/files/ENCFF001VFJ/@@download/ENCFF001VFJ.bed.gz														annotation	peaks			Michael Snyder, Stanford	ENCODE		2012-07-01T00:00:00.000000+00:00				archived
/files/ENCFF001VFK/	ENCFF001VFK	ENCFF001VFK	/experiments/ENCSR000DYT/	hg19			bed	bed narrowPeak	narrowPeak	13908	ChIP-seq	GM12878	bodily fluid,blood			SREBF2	/files/ENCFF001VFK/@@download/ENCFF001VFK.bed.gz														annotation	peaks			Michael Snyder, Stanford	ENCODE		2012-07-01T00:00:00.000000+00:00				archived
/files/ENCFF467WTS/	ENCFF467WTS	ENCFF467WTS	/experiments/ENCSR041XML/	hg19	1_1,2_1	1,2	bed	bed narrowPeak	narrowPeak	7321391	ChIP-seq	GM12878	bodily fluid,blood		/biosamples/ENCBS594YOH/,/biosamples/ENCBS519VWT/	SRF	/files/ENCFF467WTS/@@download/ENCFF467WTS.bed.gz	/files/ENCFF592WAL/,/files/ENCFF245PXJ/,/files/ENCFF901CND/,/files/ENCFF683DXC/													annotation	peaks and background as input for IDR			ENCODE Processing Pipeline	ENCODE	/analysis-step-runs/7dc29c47-235e-4fb2-89fd-893de862e351/	2016-09-17T05:18:52.339646+00:00	/analysis-step-versions/tf-spp-peak-calling-step-v-1-0/			released
/files/ENCFF294YGK/	ENCFF294YGK	ENCFF294YGK	/experiments/ENCSR332EYT/	hg19	1_1,2_1	1,2	bed	bed narrowPeak	narrowPeak	7128719	ChIP-seq	GM12878	bodily fluid,blood		/biosamples/ENCBS594YOH/,/biosamples/ENCBS260WJQ/	STAT1	/files/ENCFF294YGK/@@download/ENCFF294YGK.bed.gz	/files/ENCFF895RMY/,/files/ENCFF941TZZ/,/files/ENCFF287SKW/,/files/ENCFF785URO/													annotation	peaks and background as input for IDR			ENCODE Processing Pipeline	ENCODE	/analysis-step-runs/2c18b181-6b08-4326-b70a-4227ec9ea082/	2015-11-03T19:36:36.313102+00:00	/analysis-step-versions/tf-spp-peak-calling-step-v-1-0/			archived
/files/ENCFF211SUY/	ENCFF211SUY	ENCFF211SUY	/experiments/ENCSR000DZV/	hg19	1_1,2_1	1,2	bed	bed narrowPeak	narrowPeak	4975111	ChIP-seq	GM12878	bodily fluid,blood		/biosamples/ENCBS630AAA/	STAT3	/files/ENCFF211SUY/@@download/ENCFF211SUY.bed.gz	/files/ENCFF416FSY/,/files/ENCFF110OHA/,/files/ENCFF423HKM/,/files/ENCFF545DZO/													annotation	peaks and background as input for IDR			ENCODE Processing Pipeline	ENCODE	/analysis-step-runs/4816696e-143e-44ec-afa1-2648211b8b26/	2017-07-21T00:59:35.871832+00:00	/analysis-step-versions/tf-spp-peak-calling-step-v-1-1/			released
/files/ENCFF876BBG/	ENCFF876BBG	ENCFF876BBG	/experiments/ENCSR000BQZ/	hg19	1_1,2_1	1,2	bed	bed narrowPeak	narrowPeak	7170912	ChIP-seq	GM12878	bodily fluid,blood		/biosamples/ENCBS110ENC/	STAT5A	/files/ENCFF876BBG/@@download/ENCFF876BBG.bed.gz	/files/ENCFF892ZFJ/,/files/ENCFF462CSN/,/files/ENCFF508HCX/													annotation	peaks and background as input for IDR			ENCODE Processing Pipeline	ENCODE	/analysis-step-runs/300048c4-d80f-4900-b507-10257ecf6740/	2017-12-13T08:04:58.622303+00:00	/analysis-step-versions/tf-spp-peak-calling-step-v-1-1/			released
/files/ENCFF001VFI/	ENCFF001VFI	ENCFF001VFI	/experiments/ENCSR000DNP/	hg19			bed	bed narrowPeak	narrowPeak	285272	ChIP-seq	GM12878	bodily fluid,blood			SUPT20H	/files/ENCFF001VFI/@@download/ENCFF001VFI.bed.gz														annotation	peaks			Kevin Struhl, HMS	ENCODE		2010-10-20T00:00:00.000000+00:00				archived
/files/ENCFF322VZK/	ENCFF322VZK	ENCFF322VZK	/experiments/ENCSR744XTG/	hg19	2_1,3_1	2,3	bed	bed narrowPeak	narrowPeak	7269961	ChIP-seq	GM12878	bodily fluid,blood		/biosamples/ENCBS594YOH/,/biosamples/ENCBS802GDX/	SUZ12	/files/ENCFF322VZK/@@download/ENCFF322VZK.bed.gz	/files/ENCFF561WEE/,/files/ENCFF941TZZ/,/files/ENCFF287SKW/,/files/ENCFF739NFP/													annotation	peaks and background as input for IDR			ENCODE Processing Pipeline	ENCODE	/analysis-step-runs/f6fa4697-22fe-4be4-a816-1eb9d9883e9b/	2015-12-11T01:04:53.892378+00:00	/analysis-step-versions/tf-spp-peak-calling-step-v-1-0/			revoked
/files/ENCFF466MWY/	ENCFF466MWY	ENCFF466MWY	/experiments/ENCSR000BGS/	hg19	1_1,2_1	1,2	bed	bed narrowPeak	narrowPeak	5338861	ChIP-seq	GM12878	bodily fluid,blood		/biosamples/ENCBS110ENC/	TAF1	/files/ENCFF466MWY/@@download/ENCFF466MWY.bed.gz	/files/ENCFF305OWM/,/files/ENCFF388CVC/,/files/ENCFF958RTR/													annotation	peaks and background as input for IDR			ENCODE Processing Pipeline	ENCODE	/analysis-step-runs/0e95add7-1672-4c21-8edd-4f4bce28f21c/	2017-07-07T15:54:41.319916+00:00	/analysis-step-versions/tf-spp-peak-calling-step-v-1-1/			released
/files/ENCFF047SEH/	ENCFF047SEH	ENCFF047SEH	/experiments/ENCSR412QBS/	hg19	1_1,2_1	1,2	bed	bed narrowPeak	narrowPeak	7231022	ChIP-seq	GM12878	bodily fluid,blood		/biosamples/ENCBS421UOG/,/biosamples/ENCBS339VHO/	TARDBP	/files/ENCFF047SEH/@@download/ENCFF047SEH.bed.gz	/files/ENCFF941TZZ/,/files/ENCFF219QMR/,/files/ENCFF241VLD/,/files/ENCFF287SKW/													annotation	peaks and background as input for IDR			ENCODE Processing Pipeline	ENCODE	/analysis-step-runs/96654d50-e259-4d65-8c60-0425db210bff/	2015-12-11T01:03:22.009171+00:00	/analysis-step-versions/tf-spp-peak-calling-step-v-1-0/			revoked
/files/ENCFF941AZB/	ENCFF941AZB	ENCFF941AZB	/experiments/ENCSR000DYZ/	hg19	1_1,2_1	1,2	bed	bed narrowPeak	narrowPeak	5115206	ChIP-seq	GM12878	bodily fluid,blood		/biosamples/ENCBS630AAA/	TBL1XR1	/files/ENCFF941AZB/@@download/ENCFF941AZB.bed.gz	/files/ENCFF110OHA/,/files/ENCFF665YWG/,/files/ENCFF545DZO/,/files/ENCFF581YGH/													annotation	peaks and background as input for IDR			ENCODE Processing Pipeline	ENCODE	/analysis-step-runs/f999b750-9be9-4ca7-8bc4-219797b97939/	2017-07-20T21:35:08.401425+00:00	/analysis-step-versions/tf-spp-peak-calling-step-v-1-1/			released
/files/ENCFF052EPC/	ENCFF052EPC	ENCFF052EPC	/experiments/ENCSR000DZZ/	hg19	1_1,2_1	1,2	bed	bed narrowPeak	narrowPeak	5023109	ChIP-seq	GM12878	bodily fluid,blood		/biosamples/ENCBS630AAA/	TBP	/files/ENCFF052EPC/@@download/ENCFF052EPC.bed.gz	/files/ENCFF532CDZ/,/files/ENCFF498BXQ/,/files/ENCFF110OHA/,/files/ENCFF545DZO/													annotation	peaks and background as input for IDR			ENCODE Processing Pipeline	ENCODE	/analysis-step-runs/aed8922d-0071-40fd-a21e-61da976320b6/	2017-07-19T01:42:25.014554+00:00	/analysis-step-versions/tf-spp-peak-calling-step-v-1-1/			released
/files/ENCFF869HSY/	ENCFF869HSY	ENCFF869HSY	/experiments/ENCSR739IHN/	hg19	1_1,2_1	1,2	bed	bed narrowPeak	narrowPeak	7051964	ChIP-seq	GM12878	bodily fluid,blood		/biosamples/ENCBS389LEA/,/biosamples/ENCBS339VHO/	TBX21	/files/ENCFF869HSY/@@download/ENCFF869HSY.bed.gz	/files/ENCFF640ZFH/,/files/ENCFF921QCO/,/files/ENCFF941TZZ/,/files/ENCFF287SKW/													annotation	peaks and background as input for IDR			ENCODE Processing Pipeline	ENCODE	/analysis-step-runs/8d906dc9-6bed-4681-9904-56eeed858c5b/	2016-02-29T17:37:54.819183+00:00	/analysis-step-versions/tf-spp-peak-calling-step-v-1-0/			released
/files/ENCFF595TGO/	ENCFF595TGO	ENCFF595TGO	/experiments/ENCSR725VFL/	hg19	1_1,2_1	1,2	bed	bed narrowPeak	narrowPeak	6954838	ChIP-seq	GM12878	bodily fluid,blood		/biosamples/ENCBS607NAA/,/biosamples/ENCBS436SAI/	TCF12	/files/ENCFF595TGO/@@download/ENCFF595TGO.bed.gz	/files/ENCFF592WAL/,/files/ENCFF455LNX/,/files/ENCFF901CND/,/files/ENCFF194UHW/													annotation	peaks and background as input for IDR			ENCODE Processing Pipeline	ENCODE	/analysis-step-runs/fcdb0450-50b3-41c8-87e6-aa9cb5514327/	2017-06-07T02:25:13.325134+00:00	/analysis-step-versions/tf-spp-peak-calling-step-v-1-1/			released
/files/ENCFF001TZK/	ENCFF001TZK	ENCFF001TZK	/experiments/ENCSR000BQT/	hg19	1_1	1	bed	bed broadPeak	broadPeak	546117	ChIP-seq	GM12878	bodily fluid,blood		/biosamples/ENCBS110ENC/	TCF3	/files/ENCFF001TZK/@@download/ENCFF001TZK.bed.gz			ENCLB559JRI											annotation	peaks			Richard Myers, HAIB	ENCODE		2012-01-23T00:00:00.000000+00:00				archived
/files/ENCFF988AWI/	ENCFF988AWI	ENCFF988AWI	/experiments/ENCSR501DKS/	hg19	1_1,2_1	1,2	bed	bed narrowPeak	narrowPeak	6222053	ChIP-seq	GM12878	bodily fluid,blood		/biosamples/ENCBS845TXY/,/biosamples/ENCBS083XJQ/	TCF7	/files/ENCFF988AWI/@@download/ENCFF988AWI.bed.gz	/files/ENCFF943IIV/,/files/ENCFF720HIA/,/files/ENCFF086LJZ/,/files/ENCFF991WDT/													annotation	peaks and background as input for IDR			ENCODE Processing Pipeline	ENCODE	/analysis-step-runs/f1b85040-e508-4101-a63d-449d5c3c387a/	2016-11-16T16:56:56.690803+00:00	/analysis-step-versions/tf-spp-peak-calling-step-v-1-1/			released
/files/ENCFF779SCE/	ENCFF779SCE	ENCFF779SCE	/experiments/ENCSR637QAM/	hg19	1_1,2_1	1,2	bed	bed narrowPeak	narrowPeak	7263599	ChIP-seq	GM12878	bodily fluid,blood		/biosamples/ENCBS260WJQ/,/biosamples/ENCBS802GDX/	TRIM22	/files/ENCFF779SCE/@@download/ENCFF779SCE.bed.gz	/files/ENCFF457KTM/,/files/ENCFF941TZZ/,/files/ENCFF287SKW/,/files/ENCFF722RLB/													annotation	peaks and background as input for IDR			ENCODE Processing Pipeline	ENCODE	/analysis-step-runs/db8c2c4c-b836-4361-84a5-3359b4d83246/	2015-11-03T19:42:58.103754+00:00	/analysis-step-versions/tf-spp-peak-calling-step-v-1-0/			archived
/files/ENCFF882ZXB/	ENCFF882ZXB	ENCFF882ZXB	/experiments/ENCSR459FTB/	hg19	1_1,2_1	1,2	bed	bed narrowPeak	narrowPeak	5639989	ChIP-seq	GM12878	bodily fluid,blood		/biosamples/ENCBS276RPG/,/biosamples/ENCBS260WJQ/	UBTF	/files/ENCFF882ZXB/@@download/ENCFF882ZXB.bed.gz	/files/ENCFF370YOR/,/files/ENCFF688XDE/,/files/ENCFF849LYY/,/files/ENCFF426WJH/													annotation	peaks and background as input for IDR			ENCODE Processing Pipeline	ENCODE	/analysis-step-runs/690ea732-7467-43ba-b6d9-e1ffa8951a1a/	2015-11-03T19:26:36.244522+00:00	/analysis-step-versions/tf-spp-peak-calling-step-v-1-0/			archived
/files/ENCFF238JYT/	ENCFF238JYT	ENCFF238JYT	/experiments/ENCSR000BGI/	hg19	1_1,2_1	1,2	bed	bed narrowPeak	narrowPeak	5119994	ChIP-seq	GM12878	bodily fluid,blood		/biosamples/ENCBS110ENC/	USF1	/files/ENCFF238JYT/@@download/ENCFF238JYT.bed.gz	/files/ENCFF818ZLY/,/files/ENCFF899CBZ/,/files/ENCFF281OFW/,/files/ENCFF416BIN/													annotation	peaks and background as input for IDR			ENCODE Processing Pipeline	ENCODE	/analysis-step-runs/2adf15d3-5b0b-4d47-9fc9-1f7f9c255e10/	2016-12-16T09:57:30.044133+00:00	/analysis-step-versions/tf-spp-peak-calling-step-v-1-1/			released
/files/ENCFF548FHH/	ENCFF548FHH	ENCFF548FHH	/experiments/ENCSR000DZU/	hg19	1_1,2_1	1,2	bed	bed narrowPeak	narrowPeak	4467033	ChIP-seq	GM12878	bodily fluid,blood		/biosamples/ENCBS630AAA/	USF2	/files/ENCFF548FHH/@@download/ENCFF548FHH.bed.gz	/files/ENCFF110OHA/,/files/ENCFF545DZO/,/files/ENCFF270QLE/,/files/ENCFF078MCO/													annotation	peaks and background as input for IDR			ENCODE Processing Pipeline	ENCODE	/analysis-step-runs/d93c0440-a668-4b3c-ad59-f8a54d519eae/	2017-07-14T19:02:05.614805+00:00	/analysis-step-versions/tf-spp-peak-calling-step-v-1-1/			released
/files/ENCFF453XJH/	ENCFF453XJH	ENCFF453XJH	/experiments/ENCSR410HFN/	hg19	1_1,2_1	1,2	bed	bed narrowPeak	narrowPeak	6973890	ChIP-seq	GM12878	bodily fluid,blood		/biosamples/ENCBS330WEW/,/biosamples/ENCBS830FPU/	WHSC1	/files/ENCFF453XJH/@@download/ENCFF453XJH.bed.gz	/files/ENCFF620EZL/,/files/ENCFF619HWF/,/files/ENCFF602SNK/,/files/ENCFF958NXX/													annotation	peaks and background as input for IDR			ENCODE Processing Pipeline	ENCODE	/analysis-step-runs/074af5b2-5ebe-481e-96c2-426de9be0fbd/	2016-11-14T04:33:51.542646+00:00	/analysis-step-versions/tf-spp-peak-calling-step-v-1-1/			revoked
/files/ENCFF317FDH/	ENCFF317FDH	ENCFF317FDH	/experiments/ENCSR000EAA/	hg19	1_1,2_1	1,2	bed	bed narrowPeak	narrowPeak	5307806	ChIP-seq	GM12878	bodily fluid,blood		/biosamples/ENCBS630AAA/	WRNIP1	/files/ENCFF317FDH/@@download/ENCFF317FDH.bed.gz	/files/ENCFF417TCH/,/files/ENCFF110OHA/,/files/ENCFF172BTO/,/files/ENCFF545DZO/													annotation	peaks and background as input for IDR			ENCODE Processing Pipeline	ENCODE	/analysis-step-runs/ca046f1f-9f59-4ad7-bc39-e14f3e4f764e/	2017-07-20T01:49:07.051058+00:00	/analysis-step-versions/tf-spp-peak-calling-step-v-1-1/			released
/files/ENCFF009QEI/	ENCFF009QEI	ENCFF009QEI	/experiments/ENCSR205SKQ/	hg19	1_1,2_1	1,2	bed	bed narrowPeak	narrowPeak	7148025	ChIP-seq	GM12878	bodily fluid,blood		/biosamples/ENCBS421UOG/,/biosamples/ENCBS339VHO/	YBX1	/files/ENCFF009QEI/@@download/ENCFF009QEI.bed.gz	/files/ENCFF404VIO/,/files/ENCFF941TZZ/,/files/ENCFF287SKW/,/files/ENCFF959KSA/													annotation	peaks and background as input for IDR			ENCODE Processing Pipeline	ENCODE	/analysis-step-runs/178aee33-c259-41cc-9552-88c11a0cbc8b/	2016-08-23T20:19:37.524723+00:00	/analysis-step-versions/tf-spp-peak-calling-step-v-1-1/			released
/files/ENCFF138XMK/	ENCFF138XMK	ENCFF138XMK	/experiments/ENCSR000BNP/	hg19	1_1,2_1	1,2	bed	bed narrowPeak	narrowPeak	6263456	ChIP-seq	GM12878	bodily fluid,blood		/biosamples/ENCBS110ENC/	YY1	/files/ENCFF138XMK/@@download/ENCFF138XMK.bed.gz	/files/ENCFF004ZLO/,/files/ENCFF963CVB/,/files/ENCFF180NKF/,/files/ENCFF958RTR/													annotation	peaks and background as input for IDR			ENCODE Processing Pipeline	ENCODE	/analysis-step-runs/dc45cd9c-1c0e-4b16-aa8b-8514ea4c47e8/	2017-12-08T14:02:48.560957+00:00	/analysis-step-versions/tf-spp-peak-calling-step-v-1-1/			released
/files/ENCFF196ECC/	ENCFF196ECC	ENCFF196ECC	/experiments/ENCSR207PFI/	hg19	1_1,2_1	1,2	bed	bed narrowPeak	narrowPeak	7067949	ChIP-seq	GM12878	bodily fluid,blood		/biosamples/ENCBS232JAP/,/biosamples/ENCBS845TXY/	ZBED1	/files/ENCFF196ECC/@@download/ENCFF196ECC.bed.gz	/files/ENCFF445QVI/,/files/ENCFF534KZJ/,/files/ENCFF563WQV/,/files/ENCFF927EKA/													annotation	peaks and background as input for IDR			ENCODE Processing Pipeline	ENCODE	/analysis-step-runs/a18039f9-996b-4554-a436-3db64e790e1c/	2016-01-27T02:40:57.673910+00:00	/analysis-step-versions/tf-spp-peak-calling-step-v-1-0/			released
/files/ENCFF833YUF/	ENCFF833YUF	ENCFF833YUF	/experiments/ENCSR542FLV/	hg19	1_1,4_1	1,4	bed	bed narrowPeak	narrowPeak	7166150	ChIP-seq	GM12878	bodily fluid,blood		/biosamples/ENCBS607NAA/,/biosamples/ENCBS519VWT/	ZBTB33	/files/ENCFF833YUF/@@download/ENCFF833YUF.bed.gz	/files/ENCFF146EZL/,/files/ENCFF941TZZ/,/files/ENCFF287SKW/,/files/ENCFF823JVZ/													annotation	peaks and background as input for IDR			ENCODE Processing Pipeline	ENCODE	/analysis-step-runs/3b39d05d-01eb-4345-b998-30f669af0176/	2017-11-11T04:59:46.351183+00:00	/analysis-step-versions/tf-spp-peak-calling-step-v-1-1/			released
/files/ENCFF321DBH/	ENCFF321DBH	ENCFF321DBH	/experiments/ENCSR189YYK/	hg19	1_1,2_1	1,2	bed	bed narrowPeak	narrowPeak	7239275	ChIP-seq	GM12878	bodily fluid,blood		/biosamples/ENCBS488GLI/,/biosamples/ENCBS681NDP/	ZBTB40	/files/ENCFF321DBH/@@download/ENCFF321DBH.bed.gz	/files/ENCFF744LEM/,/files/ENCFF792KZU/,/files/ENCFF901CND/,/files/ENCFF592WAL/													annotation	peaks and background as input for IDR			ENCODE Processing Pipeline	ENCODE	/analysis-step-runs/03d9baa2-9b82-45cc-b851-bfa4cd325083/	2016-09-17T05:18:06.157168+00:00	/analysis-step-versions/tf-spp-peak-calling-step-v-1-1/			released
/files/ENCFF723OVS/	ENCFF723OVS	ENCFF723OVS	/experiments/ENCSR000BND/	hg19	1_1,2_1	1,2	bed	bed narrowPeak	narrowPeak	4873933	ChIP-seq	GM12878	bodily fluid,blood		/biosamples/ENCBS110ENC/	ZEB1	/files/ENCFF723OVS/@@download/ENCFF723OVS.bed.gz	/files/ENCFF287GUR/,/files/ENCFF958RTR/,/files/ENCFF013JXB/													annotation	peaks and background as input for IDR			ENCODE Processing Pipeline	ENCODE	/analysis-step-runs/3c679e39-e7fd-486f-8f8c-d42c39920c7c/	2017-07-07T22:48:59.829882+00:00	/analysis-step-versions/tf-spp-peak-calling-step-v-1-1/			released
/files/ENCFF380MCV/	ENCFF380MCV	ENCFF380MCV	/experiments/ENCSR900XDB/	hg19	4_1,5_1	4,5	bed	bed narrowPeak	narrowPeak	5961157	ChIP-seq	GM12878	bodily fluid,blood		/biosamples/ENCBS361VFY/,/biosamples/ENCBS802GDX/	ZFP36	/files/ENCFF380MCV/@@download/ENCFF380MCV.bed.gz	/files/ENCFF517IMC/,/files/ENCFF426WJH/,/files/ENCFF849LYY/,/files/ENCFF080JID/													annotation	peaks and background as input for IDR			ENCODE Processing Pipeline	ENCODE	/analysis-step-runs/b330b15e-1592-4567-abf7-72472434dc53/	2017-03-05T00:57:33.362239+00:00	/analysis-step-versions/tf-spp-peak-calling-step-v-1-1/			released
/files/ENCFF094PBX/	ENCFF094PBX	ENCFF094PBX	/experiments/ENCSR936XTK/	hg19	2_1,3_1	2,3	bed	bed narrowPeak	narrowPeak	7251223	ChIP-seq	GM12878	bodily fluid,blood		/biosamples/ENCBS594YOH/,/biosamples/ENCBS965YSG/	ZNF143	/files/ENCFF094PBX/@@download/ENCFF094PBX.bed.gz	/files/ENCFF360QES/,/files/ENCFF769NOS/,/files/ENCFF941TZZ/,/files/ENCFF287SKW/													annotation	peaks and background as input for IDR			ENCODE Processing Pipeline	ENCODE	/analysis-step-runs/47a20d15-d110-44af-9c16-ed1d850c1b52/	2015-12-11T01:00:36.155463+00:00	/analysis-step-versions/tf-spp-peak-calling-step-v-1-0/			revoked
/files/ENCFF744DJH/	ENCFF744DJH	ENCFF744DJH	/experiments/ENCSR117KWH/	hg19	1_1,2_1	1,2	bed	bed narrowPeak	narrowPeak	7270364	ChIP-seq	GM12878	bodily fluid,blood		/biosamples/ENCBS260WJQ/,/biosamples/ENCBS802GDX/	ZNF207	/files/ENCFF744DJH/@@download/ENCFF744DJH.bed.gz	/files/ENCFF571DSD/,/files/ENCFF621AIX/,/files/ENCFF941TZZ/,/files/ENCFF287SKW/													annotation	peaks and background as input for IDR			ENCODE Processing Pipeline	ENCODE	/analysis-step-runs/1e6619ef-2f7a-4b12-ac60-1ebd289d6be9/	2016-03-15T01:15:10.671368+00:00	/analysis-step-versions/tf-spp-peak-calling-step-v-1-0/			released
/files/ENCFF589PUL/	ENCFF589PUL	ENCFF589PUL	/experiments/ENCSR764CZW/	hg19	1_1,2_1	1,2	bed	bed narrowPeak	narrowPeak	7302425	ChIP-seq	GM12878	bodily fluid,blood		/biosamples/ENCBS397JTN/,/biosamples/ENCBS436SAI/	ZNF217	/files/ENCFF589PUL/@@download/ENCFF589PUL.bed.gz	/files/ENCFF466DBM/,/files/ENCFF593EWE/,/files/ENCFF901CND/,/files/ENCFF592WAL/													annotation	peaks and background as input for IDR			ENCODE Processing Pipeline	ENCODE	/analysis-step-runs/80e35d06-83cc-40d6-8a23-a8606559da94/	2017-06-07T03:55:39.723586+00:00	/analysis-step-versions/tf-spp-peak-calling-step-v-1-1/			released
/files/ENCFF593RSQ/	ENCFF593RSQ	ENCFF593RSQ	/experiments/ENCSR072PWP/	hg19	1_1,2_1	1,2	bed	bed narrowPeak	narrowPeak	7234019	ChIP-seq	GM12878	bodily fluid,blood		/biosamples/ENCBS397JTN/,/biosamples/ENCBS501RRP/	ZNF24	/files/ENCFF593RSQ/@@download/ENCFF593RSQ.bed.gz	/files/ENCFF502XOF/,/files/ENCFF431JBK/,/files/ENCFF901CND/,/files/ENCFF592WAL/													annotation	peaks and background as input for IDR			ENCODE Processing Pipeline	ENCODE	/analysis-step-runs/96327edb-ffa4-4539-9e44-711396125233/	2017-06-24T01:46:28.057844+00:00	/analysis-step-versions/tf-spp-peak-calling-step-v-1-1/			released
/files/ENCFF001VFT/	ENCFF001VFT	ENCFF001VFT	/experiments/ENCSR000EUK/	hg19			bed	bed narrowPeak	narrowPeak	34295	ChIP-seq	GM12878	bodily fluid,blood			ZNF274	/files/ENCFF001VFT/@@download/ENCFF001VFT.bed.gz														annotation	peaks			Peggy Farnham, USC	ENCODE		2010-12-06T00:00:00.000000+00:00				archived
/files/ENCFF824VGN/	ENCFF824VGN	ENCFF824VGN	/experiments/ENCSR000DYP/	hg19	1_1,2_1	1,2	bed	bed narrowPeak	narrowPeak	4689216	ChIP-seq	GM12878	bodily fluid,blood		/biosamples/ENCBS630AAA/	ZNF384	/files/ENCFF824VGN/@@download/ENCFF824VGN.bed.gz	/files/ENCFF110OHA/,/files/ENCFF463YMY/,/files/ENCFF597SZP/,/files/ENCFF545DZO/													annotation	peaks and background as input for IDR			ENCODE Processing Pipeline	ENCODE	/analysis-step-runs/f577bbdf-d86a-416e-b424-47dfe76978c8/	2017-07-19T01:47:41.835489+00:00	/analysis-step-versions/tf-spp-peak-calling-step-v-1-1/			released
/files/ENCFF629PYS/	ENCFF629PYS	ENCFF629PYS	/experiments/ENCSR173ZVL/	hg19	1_1,2_1	1,2	bed	bed narrowPeak	narrowPeak	6983367	ChIP-seq	GM12878	bodily fluid,blood		/biosamples/ENCBS397JTN/,/biosamples/ENCBS501RRP/	ZNF592	/files/ENCFF629PYS/@@download/ENCFF629PYS.bed.gz	/files/ENCFF901CND/,/files/ENCFF329ZGR/,/files/ENCFF873ZZW/,/files/ENCFF592WAL/													annotation	peaks and background as input for IDR			ENCODE Processing Pipeline	ENCODE	/analysis-step-runs/334e84c7-b445-40ad-9628-ec1ee5f37b4d/	2017-06-24T01:30:56.540190+00:00	/analysis-step-versions/tf-spp-peak-calling-step-v-1-1/			released
/files/ENCFF133NZE/	ENCFF133NZE	ENCFF133NZE	/experiments/ENCSR075FNZ/	hg19	1_1,3_1	1,3	bed	bed narrowPeak	narrowPeak	7183220	ChIP-seq	GM12878	bodily fluid,blood		/biosamples/ENCBS607NAA/,/biosamples/ENCBS263DSS/	ZNF622	/files/ENCFF133NZE/@@download/ENCFF133NZE.bed.gz	/files/ENCFF592WAL/,/files/ENCFF580MYI/,/files/ENCFF901CND/,/files/ENCFF628YUZ/													annotation	peaks and background as input for IDR			ENCODE Processing Pipeline	ENCODE	/analysis-step-runs/e4d397b5-7628-4dae-811d-9b03b3e06e49/	2017-11-11T07:25:57.689709+00:00	/analysis-step-versions/tf-spp-peak-calling-step-v-1-1/			released
/files/ENCFF052WWT/	ENCFF052WWT	ENCFF052WWT	/experiments/ENCSR859FDL/	hg19	1_1,2_1	1,2	bed	bed narrowPeak	narrowPeak	7265183	ChIP-seq	GM12878	bodily fluid,blood		/biosamples/ENCBS397JTN/,/biosamples/ENCBS501RRP/	ZNF687	/files/ENCFF052WWT/@@download/ENCFF052WWT.bed.gz	/files/ENCFF100LIK/,/files/ENCFF592WAL/,/files/ENCFF901CND/,/files/ENCFF577XDA/													annotation	peaks and background as input for IDR			ENCODE Processing Pipeline	ENCODE	/analysis-step-runs/4ee40180-ec39-438b-abf5-7f50853d5bff/	2017-06-24T01:53:10.505756+00:00	/analysis-step-versions/tf-spp-peak-calling-step-v-1-1/			released
/files/ENCFF781FBO/	ENCFF781FBO	ENCFF781FBO	/experiments/ENCSR412YGM/	hg19	1_1,2_1	1,2	bed	bed narrowPeak	narrowPeak	6672379	ChIP-seq	GM12878	bodily fluid,blood		/biosamples/ENCBS607NAA/,/biosamples/ENCBS436SAI/	ZSCAN29	/files/ENCFF781FBO/@@download/ENCFF781FBO.bed.gz	/files/ENCFF592WAL/,/files/ENCFF987UCV/,/files/ENCFF901CND/,/files/ENCFF914YJM/													annotation	peaks and background as input for IDR			ENCODE Processing Pipeline	ENCODE	/analysis-step-runs/418a5aab-d718-4d4e-8537-84b84da538ff/	2017-05-12T20:19:49.521198+00:00	/analysis-step-versions/tf-spp-peak-calling-step-v-1-1/			released
/files/ENCFF908NXJ/	ENCFF908NXJ	ENCFF908NXJ	/experiments/ENCSR000DNQ/	hg19	1_1,2_1	1,2	bed	bed narrowPeak	narrowPeak	3903969	ChIP-seq	GM12878	bodily fluid,blood		/biosamples/ENCBS630AAA/	ZZZ3	/files/ENCFF908NXJ/@@download/ENCFF908NXJ.bed.gz	/files/ENCFF159LJP/,/files/ENCFF661CVS/,/files/ENCFF420MOQ/													annotation	peaks and background as input for IDR			ENCODE Processing Pipeline	ENCODE	/analysis-step-runs/e6f90013-8246-43a6-971e-af5f6a3e900a/	2017-07-04T01:47:22.644255+00:00	/analysis-step-versions/tf-spp-peak-calling-step-v-1-1/			released

### Sheet: A549-hg38-ChIP-seq
ID	Title	Accession	Dataset	Genome assembly	Technical replicates	Biological replicates	File Format	File type	File format type	File size	Assay term name	Biosample name	Organ	Simple biosample summary	Batch	Target label	Download URL	Derived from	Genome annotation	Library	Paired end identifier	Paired with	Preferred Default	Run type	Read length	Mapped read length (nt)	Cropped read length (nt)	Cropped read length tolerance (nt)	Mapped run type for bam files	Read length units	Output category	Output type	Index of	QC Metric	Lab	Project	Analysis step run	Date created	Analysis step version	Restricted file	Submitter comment	Status	Annotation type	Annotation subtype	Biochemical activity	Encyclopedia version
/files/ENCFF428AQR/	ENCFF428AQR	ENCFF428AQR	/experiments/ENCSR000BPS/	GRCh38	1_1,2_1	1,2	bed	bed narrowPeak	narrowPeak	6882638	ChIP-seq	A549	lung	treated with 0.02 percent ethanol for 1 hour	/biosamples/ENCBS423ENC/	ATF3	/files/ENCFF428AQR/@@download/ENCFF428AQR.bed.gz	/files/ENCFF697IMJ/,/files/ENCFF523LJK/,/files/ENCFF656HEF/													annotation	peaks and background as input for IDR			ENCODE Processing Pipeline	ENCODE	/analysis-step-runs/e73b6fda-0da3-483f-b474-cd0d1697d7c8/	2016-12-16T08:36:47.992316+00:00	/analysis-step-versions/tf-spp-peak-calling-step-v-1-1/			released
/files/ENCFF653ZJB/	ENCFF653ZJB	ENCFF653ZJB	/experiments/ENCSR161CZA/	GRCh38	1_1,2_1	1,2	bed	bed idr_ranked_peak	idr_ranked_peak	2860768	ChIP-seq	A549	lung	genetically modified (insertion) using CRISPR targeting H. sapiens ATOH8	/biosamples/ENCBS863VVH/	ATOH8	/files/ENCFF653ZJB/@@download/ENCFF653ZJB.bed.gz	/files/ENCFF562AQF/,/files/ENCFF727TGV/,/files/ENCFF917HFQ/													annotation	IDR ranked peaks			ENCODE Processing Pipeline	ENCODE	/analysis-step-runs/5999d365-5a60-426c-bec6-f8611a5b1111/	2020-06-30T23:45:09.948053+00:00	/analysis-step-versions/tf-chip-seq-pooled-pseudoreplicated-idr-step-v-1-0/			released
/files/ENCFF815TAP/	ENCFF815TAP	ENCFF815TAP	/experiments/ENCSR000BQH/	GRCh38	1_1,2_1	1,2	bed	bed narrowPeak	narrowPeak	7047726	ChIP-seq	A549	lung	treated with 0.02 percent ethanol for 1 hour	/biosamples/ENCBS423ENC/	BCL3	/files/ENCFF815TAP/@@download/ENCFF815TAP.bed.gz	/files/ENCFF017BBF/,/files/ENCFF656HEF/,/files/ENCFF421BVL/													annotation	peaks and background as input for IDR			ENCODE Processing Pipeline	ENCODE	/analysis-step-runs/8756360d-6e11-45fc-8c2b-c598045be27c/	2016-12-16T21:20:42.256317+00:00	/analysis-step-versions/tf-spp-peak-calling-step-v-1-1/			released
/files/ENCFF554FOF/	ENCFF554FOF	ENCFF554FOF	/experiments/ENCSR000DYJ/	GRCh38	1_1,2_1	1,2	bed	bed idr_ranked_peak	idr_ranked_peak	1758770	ChIP-seq	A549	lung		/biosamples/ENCBS159AAA/	BHLHE40	/files/ENCFF554FOF/@@download/ENCFF554FOF.bed.gz	/files/ENCFF682VRL/,/files/ENCFF968ZQN/,/files/ENCFF877PGE/,/files/ENCFF388ZLO/													annotation	IDR ranked peaks			ENCODE Processing Pipeline	ENCODE	/analysis-step-runs/9cb80699-122a-4458-8204-85ca4c4b90de/	2020-12-11T23:45:26.752625+00:00	/analysis-step-versions/tf-chip-seq-pooled-pseudoreplicated-idr-step-v-1-0/			released
/files/ENCFF364YHS/	ENCFF364YHS	ENCFF364YHS	/experiments/ENCSR469WAO/	GRCh38	1_1,2_1	1,2	bed	bed narrowPeak	narrowPeak	6534732	ChIP-seq	A549	lung		/biosamples/ENCBS998UBJ/,/biosamples/ENCBS117POP/	CBX2	/files/ENCFF364YHS/@@download/ENCFF364YHS.bed.gz	/files/ENCFF572IKT/,/files/ENCFF103HWK/,/files/ENCFF806FPG/,/files/ENCFF714AMB/													annotation	peaks and background as input for IDR			ENCODE Processing Pipeline	ENCODE	/analysis-step-runs/d26d3022-e069-4da8-8ac0-89bff6422f6c/	2016-10-26T16:54:38.890851+00:00	/analysis-step-versions/tf-spp-peak-calling-step-v-1-1/			archived
/files/ENCFF688BBT/	ENCFF688BBT	ENCFF688BBT	/experiments/ENCSR616MOB/	GRCh38	1_1,2_1	1,2	bed	bed narrowPeak	narrowPeak	7200484	ChIP-seq	A549	lung		/biosamples/ENCBS998UBJ/,/biosamples/ENCBS117POP/	CBX8	/files/ENCFF688BBT/@@download/ENCFF688BBT.bed.gz	/files/ENCFF777WTW/,/files/ENCFF572IKT/,/files/ENCFF878AOT/,/files/ENCFF714AMB/													annotation	peaks and background as input for IDR			ENCODE Processing Pipeline	ENCODE	/analysis-step-runs/b496aafc-813d-4a9a-b8e8-83d8973fe3fe/	2016-10-26T16:57:38.454817+00:00	/analysis-step-versions/tf-spp-peak-calling-step-v-1-1/			released
/files/ENCFF377ZPB/	ENCFF377ZPB	ENCFF377ZPB	/experiments/ENCSR000DYI/	GRCh38	1_1,2_1	1,2	bed	bed idr_ranked_peak	idr_ranked_peak	6515267	ChIP-seq	A549	lung		/biosamples/ENCBS159AAA/	CEBPB	/files/ENCFF377ZPB/@@download/ENCFF377ZPB.bed.gz	/files/ENCFF682VRL/,/files/ENCFF968ZQN/,/files/ENCFF323WKF/,/files/ENCFF636POF/													annotation	IDR ranked peaks			ENCODE Processing Pipeline	ENCODE	/analysis-step-runs/ea937f08-d83b-440b-a8be-abc568480785/	2020-12-26T03:13:29.258106+00:00	/analysis-step-versions/tf-chip-seq-pooled-pseudoreplicated-idr-step-v-1-0/			released
/files/ENCFF116IAY/	ENCFF116IAY	ENCFF116IAY	/experiments/ENCSR368ZHR/	GRCh38	1_1,2_1	1,2	bed	bed narrowPeak	narrowPeak	7148790	ChIP-seq	A549	lung		/biosamples/ENCBS998UBJ/,/biosamples/ENCBS117POP/	CHD1	/files/ENCFF116IAY/@@download/ENCFF116IAY.bed.gz	/files/ENCFF572IKT/,/files/ENCFF714AMB/,/files/ENCFF678DRH/,/files/ENCFF305VOQ/													annotation	peaks and background as input for IDR			ENCODE Processing Pipeline	ENCODE	/analysis-step-runs/0b072a14-f113-4e28-af9f-961a6ec12622/	2016-10-26T16:54:30.508906+00:00	/analysis-step-versions/tf-spp-peak-calling-step-v-1-1/			revoked
/files/ENCFF158KVD/	ENCFF158KVD	ENCFF158KVD	/experiments/ENCSR067HGI/	GRCh38	1_1,3_1	1,3	bed	bed narrowPeak	narrowPeak	5997183	ChIP-seq	A549	lung		/biosamples/ENCBS159AAA/,/biosamples/ENCBS127GWZ/	CHD2	/files/ENCFF158KVD/@@download/ENCFF158KVD.bed.gz	/files/ENCFF757MUH/,/files/ENCFF918AJW/,/files/ENCFF949XNJ/,/files/ENCFF411JMW/													annotation	peaks and background as input for IDR			ENCODE Processing Pipeline	ENCODE	/analysis-step-runs/19a4d18c-7b0c-4507-9114-3db1783b6ee5/	2016-10-31T15:58:08.447112+00:00	/analysis-step-versions/tf-spp-peak-calling-step-v-1-1/			released
/files/ENCFF197WOA/	ENCFF197WOA	ENCFF197WOA	/experiments/ENCSR550SCU/	GRCh38	1_1,2_1	1,2	bed	bed narrowPeak	narrowPeak	7057447	ChIP-seq	A549	lung		/biosamples/ENCBS998UBJ/,/biosamples/ENCBS117POP/	CHD4	/files/ENCFF197WOA/@@download/ENCFF197WOA.bed.gz	/files/ENCFF569SUA/,/files/ENCFF572IKT/,/files/ENCFF226TRN/,/files/ENCFF714AMB/													annotation	peaks and background as input for IDR			ENCODE Processing Pipeline	ENCODE	/analysis-step-runs/03a94de9-0990-480e-8a98-ef937f3530a8/	2016-10-26T16:54:58.769236+00:00	/analysis-step-versions/tf-spp-peak-calling-step-v-1-1/			archived
/files/ENCFF266QFD/	ENCFF266QFD	ENCFF266QFD	/experiments/ENCSR817JZD/	GRCh38	1_1,2_1	1,2	bed	bed narrowPeak	narrowPeak	7051070	ChIP-seq	A549	lung		/biosamples/ENCBS998UBJ/,/biosamples/ENCBS117POP/	CHD7	/files/ENCFF266QFD/@@download/ENCFF266QFD.bed.gz	/files/ENCFF528NCI/,/files/ENCFF641SCH/,/files/ENCFF714AMB/,/files/ENCFF572IKT/													annotation	peaks and background as input for IDR			ENCODE Processing Pipeline	ENCODE	/analysis-step-runs/232ba23e-90ab-4e19-b057-17ffa00e61d1/	2016-10-26T16:55:47.817011+00:00	/analysis-step-versions/tf-spp-peak-calling-step-v-1-1/			revoked
/files/ENCFF535HFM/	ENCFF535HFM	ENCFF535HFM	/experiments/ENCSR000BRA/	GRCh38	1_1	1	bed	bed narrowPeak	narrowPeak	3584619	ChIP-seq	A549	lung	treated with 0.02 percent ethanol for 1 hour	/biosamples/ENCBS423ENC/	CREB1	/files/ENCFF535HFM/@@download/ENCFF535HFM.bed.gz	/files/ENCFF353UFN/,/files/ENCFF056OHH/													annotation	peaks and background as input for IDR			ENCODE Processing Pipeline	ENCODE	/analysis-step-runs/faedd67c-6c02-4ba1-9293-7141c36a26b6/	2017-04-21T17:08:32.850395+00:00	/analysis-step-versions/tf-unreplicated-spp-peak-calling-step-v-1-0/			released
/files/ENCFF467NCY/	ENCFF467NCY	ENCFF467NCY	/experiments/ENCSR000AUF/	GRCh38	1_1,1_2	1	bed	bed idr_ranked_peak	idr_ranked_peak	7195475	ChIP-seq	A549	lung	treated with 0.02 percent ethanol for 1 hour	/biosamples/ENCBS161AAA/	CTCF	/files/ENCFF467NCY/@@download/ENCFF467NCY.bed.gz	/files/ENCFF978DFD/,/files/ENCFF034LQC/,/files/ENCFF185RZC/,/files/ENCFF052NXN/,/files/ENCFF420SBL/													annotation	IDR ranked peaks			ENCODE Processing Pipeline	ENCODE	/analysis-step-runs/b0733a0f-9682-4d21-9261-79447892de11/	2020-09-26T06:15:40.542887+00:00	/analysis-step-versions/tf-chip-seq-pseudoreplicated-idr-step-v-1-0/			released
/files/ENCFF662UDQ/	ENCFF662UDQ	ENCFF662UDQ	/experiments/ENCSR000BTC/	GRCh38	1_1	1	bed	bed idr_ranked_peak	idr_ranked_peak	3926829	ChIP-seq	A549	lung		/biosamples/ENCBS164AAA/	E2F6	/files/ENCFF662UDQ/@@download/ENCFF662UDQ.bed.gz	/files/ENCFF341OFV/,/files/ENCFF342QZE/,/files/ENCFF149MYF/,/files/ENCFF634HDG/													annotation	IDR ranked peaks			ENCODE Processing Pipeline	ENCODE	/analysis-step-runs/d81eb26f-e94d-4d97-872e-a829f5700a07/	2020-12-27T07:50:44.491172+00:00	/analysis-step-versions/tf-chip-seq-pseudoreplicated-idr-step-v-1-0/			released
/files/ENCFF034GRZ/	ENCFF034GRZ	ENCFF034GRZ	/experiments/ENCSR171TDM/	GRCh38	1_1,2_1	1,2	bed	bed idr_ranked_peak	idr_ranked_peak	3182203	ChIP-seq	A549	lung	genetically modified (insertion) using CRISPR targeting H. sapiens EHF	/biosamples/ENCBS863VVH/	EHF	/files/ENCFF034GRZ/@@download/ENCFF034GRZ.bed.gz	/files/ENCFF917HFQ/,/files/ENCFF222NXU/,/files/ENCFF439YWT/													annotation	IDR ranked peaks			ENCODE Processing Pipeline	ENCODE	/analysis-step-runs/ea82ef6f-4e9e-43bd-8837-0cdfb0f418d0/	2020-06-30T23:28:49.312851+00:00	/analysis-step-versions/tf-chip-seq-replicated-idr-step-v-1-0/			released
/files/ENCFF083QVK/	ENCFF083QVK	ENCFF083QVK	/experiments/ENCSR321BJQ/	GRCh38	1_1,2_1	1,2	bed	bed narrowPeak	narrowPeak	6796507	ChIP-seq	A549	lung		/biosamples/ENCBS998UBJ/,/biosamples/ENCBS117POP/	EHMT2	/files/ENCFF083QVK/@@download/ENCFF083QVK.bed.gz	/files/ENCFF572IKT/,/files/ENCFF535ZUV/,/files/ENCFF967QJQ/,/files/ENCFF714AMB/													annotation	peaks and background as input for IDR			ENCODE Processing Pipeline	ENCODE	/analysis-step-runs/9f687419-71df-4ca5-b01c-a4727fe2b3ab/	2016-10-26T16:55:28.444729+00:00	/analysis-step-versions/tf-spp-peak-calling-step-v-1-1/			archived
/files/ENCFF377XVZ/	ENCFF377XVZ	ENCFF377XVZ	/experiments/ENCSR000BPT/	GRCh38	2_1	2	bed	bed narrowPeak	narrowPeak	6238779	ChIP-seq	A549	lung	treated with 0.02 percent ethanol for 1 hour	/biosamples/ENCBS423ENC/	ELF1	/files/ENCFF377XVZ/@@download/ENCFF377XVZ.bed.gz	/files/ENCFF656HEF/,/files/ENCFF264UCL/													annotation	peaks and background as input for IDR			ENCODE Processing Pipeline	ENCODE	/analysis-step-runs/622f441e-5718-4797-a261-cdcb7e4abed1/	2016-12-16T17:45:54.913298+00:00	/analysis-step-versions/tf-spp-peak-calling-step-v-1-1/			released
/files/ENCFF554SLQ/	ENCFF554SLQ	ENCFF554SLQ	/experiments/ENCSR623KNM/	GRCh38	1_1,3_1	1,3	bed	bed narrowPeak	narrowPeak	5023811	ChIP-seq	A549	lung		/biosamples/ENCBS611JSC/,/biosamples/ENCBS848SUF/	ELK1	/files/ENCFF554SLQ/@@download/ENCFF554SLQ.bed.gz	/files/ENCFF918AJW/,/files/ENCFF757GXN/,/files/ENCFF949XNJ/,/files/ENCFF826GGN/													annotation	peaks and background as input for IDR			ENCODE Processing Pipeline	ENCODE	/analysis-step-runs/ea9dbfca-28de-4493-b14f-72834ae10c02/	2016-10-24T16:02:40.626307+00:00	/analysis-step-versions/tf-spp-peak-calling-step-v-1-1/			released
/files/ENCFF079OKN/	ENCFF079OKN	ENCFF079OKN	/experiments/ENCSR000BPW/	GRCh38	1_1,2_1	1,2	bed	bed narrowPeak	narrowPeak	6827706	ChIP-seq	A549	lung	treated with 0.02 percent ethanol for 1 hour	/biosamples/ENCBS423ENC/	EP300	/files/ENCFF079OKN/@@download/ENCFF079OKN.bed.gz	/files/ENCFF417IMO/,/files/ENCFF656HEF/,/files/ENCFF008FSR/													annotation	peaks and background as input for IDR			ENCODE Processing Pipeline	ENCODE	/analysis-step-runs/a1e19fa8-052d-4cac-a9dd-58c0571ab45f/	2018-10-04T06:30:12.753352+00:00	/analysis-step-versions/tf-spp-peak-calling-step-v-1-1/			released
/files/ENCFF449CPJ/	ENCFF449CPJ	ENCFF449CPJ	/experiments/ENCSR473SUA/	GRCh38	1_1,2_1	1,2	bed	bed narrowPeak	narrowPeak	5584764	ChIP-seq	A549	lung		/biosamples/ENCBS611JSC/,/biosamples/ENCBS277AMO/	ESRRA	/files/ENCFF449CPJ/@@download/ENCFF449CPJ.bed.gz	/files/ENCFF918AJW/,/files/ENCFF549LBG/,/files/ENCFF542CFD/,/files/ENCFF949XNJ/													annotation	peaks and background as input for IDR			ENCODE Processing Pipeline	ENCODE	/analysis-step-runs/4d0be4af-2dd9-4ec5-be12-17682d80714d/	2016-10-24T16:04:15.114660+00:00	/analysis-step-versions/tf-spp-peak-calling-step-v-1-1/			released
/files/ENCFF829JIE/	ENCFF829JIE	ENCFF829JIE	/experiments/ENCSR000BPU/	GRCh38	1_1,2_1	1,2	bed	bed narrowPeak	narrowPeak	6850961	ChIP-seq	A549	lung	treated with 0.02 percent ethanol for 1 hour	/biosamples/ENCBS423ENC/	ETS1	/files/ENCFF829JIE/@@download/ENCFF829JIE.bed.gz	/files/ENCFF714CRL/,/files/ENCFF656HEF/,/files/ENCFF824KPX/													annotation	peaks and background as input for IDR			ENCODE Processing Pipeline	ENCODE	/analysis-step-runs/cabe10ae-2dae-4f2b-8e16-ab664fb90c42/	2016-12-16T08:34:49.807852+00:00	/analysis-step-versions/tf-spp-peak-calling-step-v-1-1/			released
/files/ENCFF292KXY/	ENCFF292KXY	ENCFF292KXY	/experiments/ENCSR918GHT/	GRCh38	1_1,2_1	1,2	bed	bed idr_ranked_peak	idr_ranked_peak	4162501	ChIP-seq	A549	lung	genetically modified (insertion) using CRISPR targeting H. sapiens FOSB	/biosamples/ENCBS863VVH/	FOSB	/files/ENCFF292KXY/@@download/ENCFF292KXY.bed.gz	/files/ENCFF917HFQ/,/files/ENCFF901SCS/,/files/ENCFF370POO/													annotation	IDR ranked peaks			ENCODE Processing Pipeline	ENCODE	/analysis-step-runs/ed56e34f-6a64-48ed-b27a-5f1bcb75305a/	2020-06-30T21:22:48.897018+00:00	/analysis-step-versions/tf-chip-seq-pooled-pseudoreplicated-idr-step-v-1-0/			released
/files/ENCFF477TDU/	ENCFF477TDU	ENCFF477TDU	/experiments/ENCSR000BQO/	GRCh38	1_1,2_1	1,2	bed	bed narrowPeak	narrowPeak	6709269	ChIP-seq	A549	lung	treated with 0.02 percent ethanol for 1 hour	/biosamples/ENCBS423ENC/	FOSL2	/files/ENCFF477TDU/@@download/ENCFF477TDU.bed.gz	/files/ENCFF656HEF/,/files/ENCFF125MJO/,/files/ENCFF585INN/													annotation	peaks and background as input for IDR			ENCODE Processing Pipeline	ENCODE	/analysis-step-runs/db591079-f21b-4da0-aabf-6e46907118f8/	2016-12-16T18:10:27.385048+00:00	/analysis-step-versions/tf-spp-peak-calling-step-v-1-1/			released
/files/ENCFF191XRV/	ENCFF191XRV	ENCFF191XRV	/experiments/ENCSR000BRD/	GRCh38	1_1,2_1	1,2	bed	bed narrowPeak	narrowPeak	5301684	ChIP-seq	A549	lung	treated with 0.02 percent ethanol for 1 hour	/biosamples/ENCBS423ENC/	FOXA1	/files/ENCFF191XRV/@@download/ENCFF191XRV.bed.gz	/files/ENCFF285GBC/,/files/ENCFF325BGM/,/files/ENCFF570JEY/													annotation	peaks and background as input for IDR			ENCODE Processing Pipeline	ENCODE	/analysis-step-runs/a60a970c-1b32-439d-8163-f7dcf8d1caca/	2016-12-16T18:06:03.962816+00:00	/analysis-step-versions/tf-spp-peak-calling-step-v-1-1/			released
/files/ENCFF681NMZ/	ENCFF681NMZ	ENCFF681NMZ	/experiments/ENCSR000BRE/	GRCh38	1_1,2_1	1,2	bed	bed idr_ranked_peak	idr_ranked_peak	4986712	ChIP-seq	A549	lung	treated with 0.02 percent ethanol for 1 hour	/biosamples/ENCBS423ENC/	FOXA2	/files/ENCFF681NMZ/@@download/ENCFF681NMZ.bed.gz	/files/ENCFF267BAC/,/files/ENCFF877EKJ/,/files/ENCFF400MAF/													annotation	IDR ranked peaks			ENCODE Processing Pipeline	ENCODE	/analysis-step-runs/4525524c-8283-4288-a954-cab182c405ac/	2020-12-11T01:58:52.387071+00:00	/analysis-step-versions/tf-chip-seq-pooled-pseudoreplicated-idr-step-v-1-0/			released
/files/ENCFF884FDO/	ENCFF884FDO	ENCFF884FDO	/experiments/ENCSR445FHB/	GRCh38	1_1,2_1	1,2	bed	bed idr_ranked_peak	idr_ranked_peak	3582876	ChIP-seq	A549	lung	genetically modified (insertion) using CRISPR targeting H. sapiens FOXF2	/biosamples/ENCBS863VVH/	FOXF2	/files/ENCFF884FDO/@@download/ENCFF884FDO.bed.gz	/files/ENCFF917HFQ/,/files/ENCFF266YSC/,/files/ENCFF485IWS/													annotation	IDR ranked peaks			ENCODE Processing Pipeline	ENCODE	/analysis-step-runs/fe3ce360-657c-43fc-84ca-efcaab76d9ad/	2020-06-30T22:13:39.111950+00:00	/analysis-step-versions/tf-chip-seq-pooled-pseudoreplicated-idr-step-v-1-0/			released
/files/ENCFF702YLP/	ENCFF702YLP	ENCFF702YLP	/experiments/ENCSR326AQV/	GRCh38	1_1,2_1	1,2	bed	bed idr_ranked_peak	idr_ranked_peak	2523071	ChIP-seq	A549	lung	genetically modified (insertion) using CRISPR targeting H. sapiens FOXS1	/biosamples/ENCBS863VVH/	FOXS1	/files/ENCFF702YLP/@@download/ENCFF702YLP.bed.gz	/files/ENCFF654BQG/,/files/ENCFF504WRM/,/files/ENCFF917HFQ/													annotation	IDR ranked peaks			ENCODE Processing Pipeline	ENCODE	/analysis-step-runs/3521e26c-90dc-4033-b937-07f7566bfc76/	2020-06-30T22:54:59.798955+00:00	/analysis-step-versions/tf-chip-seq-pooled-pseudoreplicated-idr-step-v-1-0/			released
/files/ENCFF314JDA/	ENCFF314JDA	ENCFF314JDA	/experiments/ENCSR000BPY/	GRCh38	1_1,2_1	1,2	bed	bed narrowPeak	narrowPeak	6885329	ChIP-seq	A549	lung	treated with 0.02 percent ethanol for 1 hour	/biosamples/ENCBS423ENC/	GABPA	/files/ENCFF314JDA/@@download/ENCFF314JDA.bed.gz	/files/ENCFF485RGA/,/files/ENCFF656HEF/,/files/ENCFF904FSU/													annotation	peaks and background as input for IDR			ENCODE Processing Pipeline	ENCODE	/analysis-step-runs/f3783ee0-9b60-43c8-a655-1b841ccb9de5/	2016-12-16T17:43:04.174317+00:00	/analysis-step-versions/tf-spp-peak-calling-step-v-1-1/			released
/files/ENCFF025YUC/	ENCFF025YUC	ENCFF025YUC	/experiments/ENCSR000BTI/	GRCh38	1_1,2_1	1,2	bed	bed idr_ranked_peak	idr_ranked_peak	4669059	ChIP-seq	A549	lung		/biosamples/ENCBS164AAA/	GATA3	/files/ENCFF025YUC/@@download/ENCFF025YUC.bed.gz	/files/ENCFF253KCH/,/files/ENCFF634HDG/,/files/ENCFF342QZE/,/files/ENCFF477CIR/,/files/ENCFF149MYF/													annotation	IDR ranked peaks			ENCODE Processing Pipeline	ENCODE	/analysis-step-runs/dc5d83d6-c059-4394-8987-c8e8da72cf36/	2021-01-05T20:08:05.501573+00:00	/analysis-step-versions/tf-chip-seq-pooled-pseudoreplicated-idr-step-v-1-0/			released
/files/ENCFF472JWG/	ENCFF472JWG	ENCFF472JWG	/experiments/ENCSR659LJJ/	GRCh38	1_1,2_1	1,2	bed	bed narrowPeak	narrowPeak	7017570	ChIP-seq	A549	lung		/biosamples/ENCBS998UBJ/,/biosamples/ENCBS117POP/	HDAC2	/files/ENCFF472JWG/@@download/ENCFF472JWG.bed.gz	/files/ENCFF572IKT/,/files/ENCFF714AMB/,/files/ENCFF865TZQ/,/files/ENCFF364GLZ/													annotation	peaks and background as input for IDR			ENCODE Processing Pipeline	ENCODE	/analysis-step-runs/e233ce40-ec79-4d7d-8152-492b506a7cae/	2016-10-26T16:54:30.378897+00:00	/analysis-step-versions/tf-spp-peak-calling-step-v-1-1/			released
/files/ENCFF277TZN/	ENCFF277TZN	ENCFF277TZN	/experiments/ENCSR425MXK/	GRCh38	1_1,2_1,3_1	1,2,3	bed	bed idr_ranked_peak	idr_ranked_peak	3368680	ChIP-seq	A549	lung	treated with 100 nM dexamethasone (agonist) for 6 hours	/biosamples/ENCBS107TAZ/,/biosamples/ENCBS584DBQ/,/biosamples/ENCBS496OVY/	HES2	/files/ENCFF277TZN/@@download/ENCFF277TZN.bed.gz	/files/ENCFF147DIE/,/files/ENCFF683XQP/,/files/ENCFF580ITR/,/files/ENCFF809WQE/,/files/ENCFF092XCS/,/files/ENCFF690RYW/													annotation	IDR ranked peaks			ENCODE Processing Pipeline	ENCODE	/analysis-step-runs/5f3eb193-39c4-4e62-a202-7cbe72b1ef1f/	2020-12-31T20:16:27.573090+00:00	/analysis-step-versions/tf-chip-seq-pooled-pseudoreplicated-idr-step-v-1-0/			released
/files/ENCFF171HAA/	ENCFF171HAA	ENCFF171HAA	/experiments/ENCSR995CFS/	GRCh38	1_1,2_1	1,2	bed	bed idr_ranked_peak	idr_ranked_peak	2602694	ChIP-seq	A549	lung	genetically modified (insertion) using CRISPR targeting H. sapiens HEYL	/biosamples/ENCBS863VVH/	HEYL	/files/ENCFF171HAA/@@download/ENCFF171HAA.bed.gz	/files/ENCFF126ZKI/,/files/ENCFF739ECZ/,/files/ENCFF328USS/													annotation	IDR ranked peaks			ENCODE Processing Pipeline	ENCODE	/analysis-step-runs/8a6298aa-6ff1-47c1-a6e3-03a0cc2d5514/	2021-11-25T01:13:29.310918+00:00	/analysis-step-versions/tf-chip-seq-pooled-pseudoreplicated-idr-step-v-1-0/			released
/files/ENCFF997LGD/	ENCFF997LGD	ENCFF997LGD	/experiments/ENCSR207WFD/	GRCh38	1_1,2_1	1,2	bed	bed idr_ranked_peak	idr_ranked_peak	4226501	ChIP-seq	A549	lung	genetically modified (insertion) using CRISPR targeting H. sapiens HMGA2	/biosamples/ENCBS863VVH/	HMGA2	/files/ENCFF997LGD/@@download/ENCFF997LGD.bed.gz	/files/ENCFF840GLG/,/files/ENCFF970PML/,/files/ENCFF859HIP/													annotation	IDR ranked peaks			ENCODE Processing Pipeline	ENCODE	/analysis-step-runs/df83bcd8-3dec-4bee-ab6c-96fbf7426c6d/	2020-07-09T09:24:55.342271+00:00	/analysis-step-versions/tf-chip-seq-pooled-pseudoreplicated-idr-step-v-1-0/			released
/files/ENCFF030TKO/	ENCFF030TKO	ENCFF030TKO	/experiments/ENCSR192SKV/	GRCh38	1_1,2_1	1,2	bed	bed idr_ranked_peak	idr_ranked_peak	3079566	ChIP-seq	A549	lung	genetically modified (insertion) using CRISPR targeting H. sapiens HMGXB4	/biosamples/ENCBS863VVH/	HMGXB4	/files/ENCFF030TKO/@@download/ENCFF030TKO.bed.gz	/files/ENCFF782LFF/,/files/ENCFF140LPY/,/files/ENCFF798AAD/													annotation	IDR ranked peaks			ENCODE Processing Pipeline	ENCODE	/analysis-step-runs/1d43eba8-684c-4fd8-a8db-d51a56c70a6c/	2020-07-08T02:55:37.763021+00:00	/analysis-step-versions/tf-chip-seq-pooled-pseudoreplicated-idr-step-v-1-0/			released
/files/ENCFF726YSU/	ENCFF726YSU	ENCFF726YSU	/experiments/ENCSR402OYZ/	GRCh38	1_1,2_1	1,2	bed	bed idr_ranked_peak	idr_ranked_peak	4266340	ChIP-seq	A549	lung	genetically modified (insertion) using CRISPR targeting H. sapiens HOXA7	/biosamples/ENCBS863VVH/	HOXA7	/files/ENCFF726YSU/@@download/ENCFF726YSU.bed.gz	/files/ENCFF917HFQ/,/files/ENCFF667YQG/,/files/ENCFF329FSV/													annotation	IDR ranked peaks			ENCODE Processing Pipeline	ENCODE	/analysis-step-runs/ae26de8b-8a77-475c-95d4-72e13d563b1d/	2020-06-30T22:32:48.115394+00:00	/analysis-step-versions/tf-chip-seq-pooled-pseudoreplicated-idr-step-v-1-0/			released
/files/ENCFF477HLP/	ENCFF477HLP	ENCFF477HLP	/experiments/ENCSR967ZMR/	GRCh38	1_1,2_1	1,2	bed	bed idr_ranked_peak	idr_ranked_peak	3086858	ChIP-seq	A549	lung	genetically modified (insertion) using CRISPR targeting H. sapiens HOXB13	/biosamples/ENCBS863VVH/	HOXB13	/files/ENCFF477HLP/@@download/ENCFF477HLP.bed.gz	/files/ENCFF917HFQ/,/files/ENCFF325UDZ/,/files/ENCFF472HAI/													annotation	IDR ranked peaks			ENCODE Processing Pipeline	ENCODE	/analysis-step-runs/119c557a-7046-4b5b-9e4d-d7e154cce1eb/	2020-06-30T21:08:49.558303+00:00	/analysis-step-versions/tf-chip-seq-pooled-pseudoreplicated-idr-step-v-1-0/			released
/files/ENCFF515HBZ/	ENCFF515HBZ	ENCFF515HBZ	/experiments/ENCSR748HJZ/	GRCh38	1_1,2_1	1,2	bed	bed idr_ranked_peak	idr_ranked_peak	3782929	ChIP-seq	A549	lung	genetically modified (insertion) using CRISPR targeting H. sapiens HOXB5	/biosamples/ENCBS863VVH/	HOXB5	/files/ENCFF515HBZ/@@download/ENCFF515HBZ.bed.gz	/files/ENCFF928BUG/,/files/ENCFF917HFQ/,/files/ENCFF840CHC/													annotation	IDR ranked peaks			ENCODE Processing Pipeline	ENCODE	/analysis-step-runs/51da908b-ed56-4e01-afe7-457e82903c28/	2020-06-30T21:45:17.233794+00:00	/analysis-step-versions/tf-chip-seq-pooled-pseudoreplicated-idr-step-v-1-0/			released
/files/ENCFF714KUP/	ENCFF714KUP	ENCFF714KUP	/experiments/ENCSR604CKQ/	GRCh38	2_1	2	bed	bed idr_ranked_peak	idr_ranked_peak	10960821	ChIP-seq	A549	lung	treated with 100.0 nM dexamethasone (agonist) for 25.0 minutes	/biosamples/ENCBS581PSW/	JUN	/files/ENCFF714KUP/@@download/ENCFF714KUP.bed.gz	/files/ENCFF572MDK/,/files/ENCFF344DIT/,/files/ENCFF765QSZ/,/files/ENCFF496UXA/													annotation	IDR ranked peaks			ENCODE Processing Pipeline	ENCODE	/analysis-step-runs/1f3b5662-b166-4a74-ad62-969b01621cb0/	2021-01-02T04:53:25.440367+00:00	/analysis-step-versions/tf-chip-seq-pseudoreplicated-idr-step-v-1-0/			released
/files/ENCFF935QGZ/	ENCFF935QGZ	ENCFF935QGZ	/experiments/ENCSR426BPV/	GRCh38	1_1	1	bed	bed idr_ranked_peak	idr_ranked_peak	5318329	ChIP-seq	A549	lung	treated with 100 nM dexamethasone (agonist) for 6 hours	/biosamples/ENCBS919DDI/	JUNB	/files/ENCFF935QGZ/@@download/ENCFF935QGZ.bed.gz	/files/ENCFF366YQT/,/files/ENCFF308BJC/,/files/ENCFF139MJT/,/files/ENCFF433IDY/													annotation	IDR ranked peaks			ENCODE Processing Pipeline	ENCODE	/analysis-step-runs/4e737e4d-f66d-4dd2-a797-7cd549e47dec/	2021-01-02T08:24:57.310263+00:00	/analysis-step-versions/tf-chip-seq-pseudoreplicated-idr-step-v-1-0/			released
/files/ENCFF816QLR/	ENCFF816QLR	ENCFF816QLR	/experiments/ENCSR000BRF/	GRCh38	1_1,2_1	1,2	bed	bed narrowPeak	narrowPeak	5594303	ChIP-seq	A549	lung	treated with 0.02 percent ethanol for 1 hour	/biosamples/ENCBS423ENC/	JUND	/files/ENCFF816QLR/@@download/ENCFF816QLR.bed.gz	/files/ENCFF503HYC/,/files/ENCFF599KFZ/,/files/ENCFF570JEY/													annotation	peaks and background as input for IDR			ENCODE Processing Pipeline	ENCODE	/analysis-step-runs/9904a988-72e0-4dbf-87b9-44e8b5d251f3/	2016-12-03T06:06:11.916262+00:00	/analysis-step-versions/tf-spp-peak-calling-step-v-1-1/			released
/files/ENCFF277QGA/	ENCFF277QGA	ENCFF277QGA	/experiments/ENCSR639GWS/	GRCh38	1_1,2_1	1,2	bed	bed narrowPeak	narrowPeak	7142101	ChIP-seq	A549	lung		/biosamples/ENCBS998UBJ/,/biosamples/ENCBS117POP/	KDM1A	/files/ENCFF277QGA/@@download/ENCFF277QGA.bed.gz	/files/ENCFF572IKT/,/files/ENCFF262EDN/,/files/ENCFF453IQG/,/files/ENCFF714AMB/													annotation	peaks and background as input for IDR			ENCODE Processing Pipeline	ENCODE	/analysis-step-runs/9fab00a0-2025-4260-8ce7-dab378dbcbb2/	2016-10-26T16:55:34.061060+00:00	/analysis-step-versions/tf-spp-peak-calling-step-v-1-1/			released
/files/ENCFF175GML/	ENCFF175GML	ENCFF175GML	/experiments/ENCSR933MHJ/	GRCh38	1_1,2_1	1,2	bed	bed narrowPeak	narrowPeak	7043158	ChIP-seq	A549	lung		/biosamples/ENCBS998UBJ/,/biosamples/ENCBS117POP/	KDM5A	/files/ENCFF175GML/@@download/ENCFF175GML.bed.gz	/files/ENCFF659WLX/,/files/ENCFF572IKT/,/files/ENCFF497DEZ/,/files/ENCFF714AMB/													annotation	peaks and background as input for IDR			ENCODE Processing Pipeline	ENCODE	/analysis-step-runs/69e3ae6a-7df7-4a20-96e2-7c303737cbff/	2016-10-26T16:55:22.877111+00:00	/analysis-step-versions/tf-spp-peak-calling-step-v-1-1/			released
/files/ENCFF886KDA/	ENCFF886KDA	ENCFF886KDA	/experiments/ENCSR541WQI/	GRCh38	2_1,3_1	2,3	bed	bed idr_ranked_peak	idr_ranked_peak	7378987	ChIP-seq	A549	lung		/biosamples/ENCBS611JSC/,/biosamples/ENCBS848SUF/	MAFK	/files/ENCFF886KDA/@@download/ENCFF886KDA.bed.gz	/files/ENCFF159OSW/,/files/ENCFF041EOD/,/files/ENCFF011CLH/,/files/ENCFF489JCA/,/files/ENCFF712RWH/,/files/ENCFF646ZPF/													annotation	IDR ranked peaks			ENCODE Processing Pipeline	ENCODE	/analysis-step-runs/604c81dd-7039-4940-a4e4-95278f8a7506/	2020-12-07T18:22:50.920386+00:00	/analysis-step-versions/tf-chip-seq-pooled-pseudoreplicated-idr-step-v-1-0/			released
/files/ENCFF083WGZ/	ENCFF083WGZ	ENCFF083WGZ	/experiments/ENCSR000BTJ/	GRCh38	1_1,2_1	1,2	bed	bed idr_ranked_peak	idr_ranked_peak	6102435	ChIP-seq	A549	lung		/biosamples/ENCBS164AAA/	MAX	/files/ENCFF083WGZ/@@download/ENCFF083WGZ.bed.gz	/files/ENCFF149MYF/,/files/ENCFF634HDG/,/files/ENCFF344EEM/,/files/ENCFF342QZE/,/files/ENCFF636IQC/													annotation	IDR ranked peaks			ENCODE Processing Pipeline	ENCODE	/analysis-step-runs/3b543a42-36b0-46e7-a8b9-788e15682b40/	2020-12-12T02:37:14.459640+00:00	/analysis-step-versions/tf-chip-seq-pooled-pseudoreplicated-idr-step-v-1-0/			released
/files/ENCFF115SGI/	ENCFF115SGI	ENCFF115SGI	/experiments/ENCSR636YLV/	GRCh38	2_1,3_1	2,3	bed	bed narrowPeak	narrowPeak	5752137	ChIP-seq	A549	lung		/biosamples/ENCBS159AAA/,/biosamples/ENCBS127GWZ/	MAZ	/files/ENCFF115SGI/@@download/ENCFF115SGI.bed.gz	/files/ENCFF918AJW/,/files/ENCFF754RTV/,/files/ENCFF949XNJ/,/files/ENCFF215YFO/													annotation	peaks and background as input for IDR			ENCODE Processing Pipeline	ENCODE	/analysis-step-runs/40b5594a-f919-4f5c-a6cd-c4fc243ca8e9/	2016-10-24T15:58:24.612211+00:00	/analysis-step-versions/tf-spp-peak-calling-step-v-1-1/			released
/files/ENCFF053JWJ/	ENCFF053JWJ	ENCFF053JWJ	/experiments/ENCSR000DYC/	GRCh38	1_1,2_1	1,2	bed	bed narrowPeak	narrowPeak	5971826	ChIP-seq	A549	lung		/biosamples/ENCBS159AAA/	MYC	/files/ENCFF053JWJ/@@download/ENCFF053JWJ.bed.gz	/files/ENCFF866MOR/,/files/ENCFF777NWU/,/files/ENCFF367WEI/,/files/ENCFF857MFM/													annotation	peaks and background as input for IDR			ENCODE Processing Pipeline	ENCODE	/analysis-step-runs/4fbe4aef-a606-4d3f-8952-77fd77b39070/	2016-12-16T17:41:42.060657+00:00	/analysis-step-versions/tf-spp-peak-calling-step-v-1-1/			released
/files/ENCFF407SGC/	ENCFF407SGC	ENCFF407SGC	/experiments/ENCSR584GHV/	GRCh38	1_1,2_1	1,2	bed	bed narrowPeak	narrowPeak	5747103	ChIP-seq	A549	lung		/biosamples/ENCBS139BXF/,/biosamples/ENCBS159AAA/	NFE2L2	/files/ENCFF407SGC/@@download/ENCFF407SGC.bed.gz	/files/ENCFF918AJW/,/files/ENCFF003TGD/,/files/ENCFF949XNJ/,/files/ENCFF004JMG/													annotation	peaks and background as input for IDR			ENCODE Processing Pipeline	ENCODE	/analysis-step-runs/6ce27869-4687-4509-821b-8283a97dea82/	2016-10-24T15:58:27.153897+00:00	/analysis-step-versions/tf-spp-peak-calling-step-v-1-1/			released
/files/ENCFF889UQP/	ENCFF889UQP	ENCFF889UQP	/experiments/ENCSR769FXE/	GRCh38	1_1,2_1	1,2	bed	bed idr_ranked_peak	idr_ranked_peak	2232149	ChIP-seq	A549	lung	genetically modified (insertion) using CRISPR targeting H. sapiens NPAS2	/biosamples/ENCBS863VVH/	NPAS2	/files/ENCFF889UQP/@@download/ENCFF889UQP.bed.gz	/files/ENCFF739ECZ/,/files/ENCFF397INP/,/files/ENCFF256OVP/													annotation	IDR ranked peaks			ENCODE Processing Pipeline	ENCODE	/analysis-step-runs/e4bd13bc-fada-46e6-9f79-11e34d3574a3/	2022-04-29T00:00:07.439556+00:00	/analysis-step-versions/tf-chip-seq-pooled-pseudoreplicated-idr-step-v-1-0/			released
/files/ENCFF846MTJ/	ENCFF846MTJ	ENCFF846MTJ	/experiments/ENCSR044RZF/	GRCh38	1_1,2_1	1,2	bed	bed idr_ranked_peak	idr_ranked_peak	3916099	ChIP-seq	A549	lung	genetically modified (insertion) using CRISPR targeting H. sapiens NR2E3	/biosamples/ENCBS863VVH/	NR2E3	/files/ENCFF846MTJ/@@download/ENCFF846MTJ.bed.gz	/files/ENCFF108ULI/,/files/ENCFF782LFF/,/files/ENCFF084TDS/													annotation	IDR ranked peaks			ENCODE Processing Pipeline	ENCODE	/analysis-step-runs/3352a111-e22d-4a93-9959-d034674ce127/	2020-07-08T04:08:45.182903+00:00	/analysis-step-versions/tf-chip-seq-pooled-pseudoreplicated-idr-step-v-1-0/			released
/files/ENCFF059UCY/	ENCFF059UCY	ENCFF059UCY	/experiments/ENCSR000BHF/	GRCh38	1_1,2_1	1,2	bed	bed narrowPeak	narrowPeak	5927921	ChIP-seq	A549	lung	treated with 50 nM dexamethasone for 1 hour	/biosamples/ENCBS169AAA/	NR3C1	/files/ENCFF059UCY/@@download/ENCFF059UCY.bed.gz	/files/ENCFF703HTN/,/files/ENCFF440RZX/,/files/ENCFF599NFC/,/files/ENCFF058PCJ/													annotation	peaks and background as input for IDR			ENCODE Processing Pipeline	ENCODE	/analysis-step-runs/49be167c-192a-41b5-887e-84aafdb96cc2/	2016-12-16T08:35:29.220199+00:00	/analysis-step-versions/tf-spp-peak-calling-step-v-1-1/			released
/files/ENCFF461AOV/	ENCFF461AOV	ENCFF461AOV	/experiments/ENCSR190GIW/	GRCh38	1_1,2_1	1,2	bed	bed idr_ranked_peak	idr_ranked_peak	5337979	ChIP-seq	A549	lung	genetically modified (insertion) using CRISPR targeting H. sapiens NR5A2	/biosamples/ENCBS863VVH/	NR5A2	/files/ENCFF461AOV/@@download/ENCFF461AOV.bed.gz	/files/ENCFF174NSP/,/files/ENCFF917HFQ/,/files/ENCFF552GHN/													annotation	IDR ranked peaks			ENCODE Processing Pipeline	ENCODE	/analysis-step-runs/95406951-bb88-412a-858a-6e76a5474fdf/	2020-06-30T23:10:34.394462+00:00	/analysis-step-versions/tf-chip-seq-pooled-pseudoreplicated-idr-step-v-1-0/			released
/files/ENCFF948EXF/	ENCFF948EXF	ENCFF948EXF	/experiments/ENCSR637RKG/	GRCh38	1_1,2_1	1,2	bed	bed idr_ranked_peak	idr_ranked_peak	3896206	ChIP-seq	A549	lung	genetically modified (insertion) using CRISPR targeting H. sapiens PBX1	/biosamples/ENCBS863VVH/	PBX1	/files/ENCFF948EXF/@@download/ENCFF948EXF.bed.gz	/files/ENCFF650NGQ/,/files/ENCFF958KOF/,/files/ENCFF490KVD/													annotation	IDR ranked peaks			ENCODE Processing Pipeline	ENCODE	/analysis-step-runs/71aee4dd-9d87-405b-bf33-06704bd2d1fb/	2020-07-08T00:28:54.123937+00:00	/analysis-step-versions/tf-chip-seq-replicated-idr-step-v-1-0/			released
/files/ENCFF742YSJ/	ENCFF742YSJ	ENCFF742YSJ	/experiments/ENCSR000BTN/	GRCh38	1_1,2_1	1,2	bed	bed idr_ranked_peak	idr_ranked_peak	3049533	ChIP-seq	A549	lung		/biosamples/ENCBS164AAA/	PBX3	/files/ENCFF742YSJ/@@download/ENCFF742YSJ.bed.gz	/files/ENCFF342QZE/,/files/ENCFF149MYF/,/files/ENCFF160CDT/,/files/ENCFF892WHW/,/files/ENCFF634HDG/													annotation	IDR ranked peaks			ENCODE Processing Pipeline	ENCODE	/analysis-step-runs/d85fb15e-07d6-4f3c-85fa-351a13c8878a/	2021-01-06T02:12:52.728692+00:00	/analysis-step-versions/tf-chip-seq-pooled-pseudoreplicated-idr-step-v-1-0/			released
/files/ENCFF109UAD/	ENCFF109UAD	ENCFF109UAD	/experiments/ENCSR541AOQ/	GRCh38	1_1,2_1	1,2	bed	bed narrowPeak	narrowPeak	7070105	ChIP-seq	A549	lung		/biosamples/ENCBS998UBJ/,/biosamples/ENCBS117POP/	PHF8	/files/ENCFF109UAD/@@download/ENCFF109UAD.bed.gz	/files/ENCFF572IKT/,/files/ENCFF961XMG/,/files/ENCFF714AMB/,/files/ENCFF685SJB/													annotation	peaks and background as input for IDR			ENCODE Processing Pipeline	ENCODE	/analysis-step-runs/62b524ac-76e5-4107-bf92-93bf0577b039/	2016-10-26T16:55:44.455944+00:00	/analysis-step-versions/tf-spp-peak-calling-step-v-1-1/			archived
/files/ENCFF825AZS/	ENCFF825AZS	ENCFF825AZS	/experiments/ENCSR000BHI/	GRCh38	1_1,2_1	1,2	bed	bed narrowPeak	narrowPeak	5891554	ChIP-seq	A549	lung	treated with 100 nM dexamethasone (agonist) for 1 hour	/biosamples/ENCBS165AAA/	POLR2A	/files/ENCFF825AZS/@@download/ENCFF825AZS.bed.gz	/files/ENCFF960AWO/,/files/ENCFF466VLR/,/files/ENCFF593TPG/													annotation	peaks and background as input for IDR			ENCODE Processing Pipeline	ENCODE	/analysis-step-runs/87030724-7a71-4e49-acc3-6123a2ea6271/	2017-01-05T07:24:51.404730+00:00	/analysis-step-versions/tf-spp-peak-calling-step-v-1-1/			released
/files/ENCFF301UKY/	ENCFF301UKY	ENCFF301UKY	/experiments/ENCSR000DYF/	GRCh38	1_1,2_1	1,2	bed	bed narrowPeak	narrowPeak	6934816	ChIP-seq	A549	lung		/biosamples/ENCBS159AAA/	POLR2AphosphoS2	/files/ENCFF301UKY/@@download/ENCFF301UKY.bed.gz	/files/ENCFF131TIR/,/files/ENCFF777NWU/,/files/ENCFF069MCY/,/files/ENCFF857MFM/													annotation	peaks and background as input for IDR			ENCODE Processing Pipeline	ENCODE	/analysis-step-runs/00a966ec-289a-4cbd-b0a6-4880732b0170/	2016-12-14T15:46:21.863801+00:00	/analysis-step-versions/tf-spp-peak-calling-step-v-1-1/			released
/files/ENCFF224IUY/	ENCFF224IUY	ENCFF224IUY	/experiments/ENCSR977FEF/	GRCh38	1_1,2_1	1,2	bed	bed idr_ranked_peak	idr_ranked_peak	3741079	ChIP-seq	A549	lung	genetically modified (insertion) using CRISPR targeting H. sapiens PRDM1	/biosamples/ENCBS863VVH/	PRDM1	/files/ENCFF224IUY/@@download/ENCFF224IUY.bed.gz	/files/ENCFF218DHR/,/files/ENCFF958KOF/,/files/ENCFF023OSA/													annotation	IDR ranked peaks			ENCODE Processing Pipeline	ENCODE	/analysis-step-runs/4ee26f04-7d5b-49aa-8551-5bad3e891e02/	2020-07-07T22:23:06.354994+00:00	/analysis-step-versions/tf-chip-seq-pooled-pseudoreplicated-idr-step-v-1-0/			released
/files/ENCFF746PNB/	ENCFF746PNB	ENCFF746PNB	/experiments/ENCSR853VWZ/	GRCh38	1_1,2_1,3_1	1,2,3	bed	bed idr_ranked_peak	idr_ranked_peak	7647455	ChIP-seq	A549	lung	treated with 100 nM dexamethasone (agonist) for 6 hours	/biosamples/ENCBS012TTG/,/biosamples/ENCBS386HKI/,/biosamples/ENCBS237PGF/	RAD21	/files/ENCFF746PNB/@@download/ENCFF746PNB.bed.gz	/files/ENCFF617YSN/,/files/ENCFF173RQD/,/files/ENCFF781ZZJ/,/files/ENCFF366YQT/,/files/ENCFF308BJC/,/files/ENCFF433IDY/													annotation	IDR ranked peaks			ENCODE Processing Pipeline	ENCODE	/analysis-step-runs/06cf9a43-4ff3-495a-a645-addfbfc38ce0/	2021-01-01T23:09:12.138910+00:00	/analysis-step-versions/tf-chip-seq-pooled-pseudoreplicated-idr-step-v-1-0/			released
/files/ENCFF154TRU/	ENCFF154TRU	ENCFF154TRU	/experiments/ENCSR461MQX/	GRCh38	1_1,2_1	1,2	bed	bed idr_ranked_peak	idr_ranked_peak	3222823	ChIP-seq	A549	lung	genetically modified (insertion) using CRISPR targeting H. sapiens RARB	/biosamples/ENCBS863VVH/	RARB	/files/ENCFF154TRU/@@download/ENCFF154TRU.bed.gz	/files/ENCFF889UYN/,/files/ENCFF587YEM/,/files/ENCFF946XSJ/													annotation	IDR ranked peaks			ENCODE Processing Pipeline	ENCODE	/analysis-step-runs/beaabaf8-c5b6-457a-b46c-a67f95555fac/	2020-06-30T04:25:06.950937+00:00	/analysis-step-versions/tf-chip-seq-pooled-pseudoreplicated-idr-step-v-1-0/			released
/files/ENCFF707ZBK/	ENCFF707ZBK	ENCFF707ZBK	/experiments/ENCSR618ICR/	GRCh38	1_1,2_1	1,2	bed	bed narrowPeak	narrowPeak	5652437	ChIP-seq	A549	lung		/biosamples/ENCBS159AAA/,/biosamples/ENCBS808EGR/	RCOR1	/files/ENCFF707ZBK/@@download/ENCFF707ZBK.bed.gz	/files/ENCFF193KZT/,/files/ENCFF758YDA/,/files/ENCFF949XNJ/,/files/ENCFF918AJW/													annotation	peaks and background as input for IDR			ENCODE Processing Pipeline	ENCODE	/analysis-step-runs/9b22fc3e-bb51-4cb7-b190-cf5abe6c8a78/	2016-10-31T15:58:35.190789+00:00	/analysis-step-versions/tf-spp-peak-calling-step-v-1-1/			released
/files/ENCFF946LWW/	ENCFF946LWW	ENCFF946LWW	/experiments/ENCSR892DRK/	GRCh38	1_1,2_1	1,2	bed	bed narrowPeak	narrowPeak	7188798	ChIP-seq	A549	lung		/biosamples/ENCBS998UBJ/,/biosamples/ENCBS117POP/	REST	/files/ENCFF946LWW/@@download/ENCFF946LWW.bed.gz	/files/ENCFF364NWO/,/files/ENCFF572IKT/,/files/ENCFF808ADX/,/files/ENCFF714AMB/													annotation	peaks and background as input for IDR			ENCODE Processing Pipeline	ENCODE	/analysis-step-runs/39ac9383-d2fe-4887-9a3f-41acb7a76108/	2016-10-26T16:55:39.416208+00:00	/analysis-step-versions/tf-spp-peak-calling-step-v-1-1/			released
/files/ENCFF908MRX/	ENCFF908MRX	ENCFF908MRX	/experiments/ENCSR064LJN/	GRCh38	2_1,3_1	2,3	bed	bed narrowPeak	narrowPeak	7035753	ChIP-seq	A549	lung		/biosamples/ENCBS611JSC/,/biosamples/ENCBS848SUF/	RFX5	/files/ENCFF908MRX/@@download/ENCFF908MRX.bed.gz	/files/ENCFF057AUM/,/files/ENCFF850BEV/,/files/ENCFF189KJV/,/files/ENCFF419UIG/													annotation	peaks and background as input for IDR			ENCODE Processing Pipeline	ENCODE	/analysis-step-runs/4b21817a-5620-419d-8cad-795866ab4983/	2016-10-31T16:06:29.338322+00:00	/analysis-step-versions/tf-spp-peak-calling-step-v-1-1/			released
/files/ENCFF475ABR/	ENCFF475ABR	ENCFF475ABR	/experiments/ENCSR798EGJ/	GRCh38	1_1,2_1	1,2	bed	bed narrowPeak	narrowPeak	6728414	ChIP-seq	A549	lung		/biosamples/ENCBS998UBJ/,/biosamples/ENCBS117POP/	RNF2	/files/ENCFF475ABR/@@download/ENCFF475ABR.bed.gz	/files/ENCFF580OKG/,/files/ENCFF714AMB/,/files/ENCFF804DKC/,/files/ENCFF572IKT/													annotation	peaks and background as input for IDR			ENCODE Processing Pipeline	ENCODE	/analysis-step-runs/3bc51c3f-64f5-4b8c-82d3-c6230157b4db/	2016-10-26T16:54:35.932276+00:00	/analysis-step-versions/tf-spp-peak-calling-step-v-1-1/			released
/files/ENCFF935NNI/	ENCFF935NNI	ENCFF935NNI	/experiments/ENCSR000BRM/	GRCh38	1_1,2_1	1,2	bed	bed idr_ranked_peak	idr_ranked_peak	7254605	ChIP-seq	A549	lung	treated with 0.02 percent ethanol for 1 hour	/biosamples/ENCBS423ENC/	SIN3A	/files/ENCFF935NNI/@@download/ENCFF935NNI.bed.gz	/files/ENCFF072TEX/,/files/ENCFF510TYV/,/files/ENCFF223XSE/													annotation	IDR ranked peaks			ENCODE Processing Pipeline	ENCODE	/analysis-step-runs/d99b6dad-d7c6-4887-8c50-d72279f697ea/	2020-12-27T23:50:26.827113+00:00	/analysis-step-versions/tf-chip-seq-pooled-pseudoreplicated-idr-step-v-1-0/			released
/files/ENCFF464OLU/	ENCFF464OLU	ENCFF464OLU	/experiments/ENCSR000BRL/	GRCh38	1_1,2_1	1,2	bed	bed narrowPeak	narrowPeak	6820309	ChIP-seq	A549	lung	treated with 0.02 percent ethanol for 1 hour	/biosamples/ENCBS423ENC/	SIX5	/files/ENCFF464OLU/@@download/ENCFF464OLU.bed.gz	/files/ENCFF842ISP/,/files/ENCFF089EEX/,/files/ENCFF656HEF/													annotation	peaks and background as input for IDR			ENCODE Processing Pipeline	ENCODE	/analysis-step-runs/32731003-9d4d-4abc-bc0f-9580619baa36/	2016-12-16T20:49:18.922200+00:00	/analysis-step-versions/tf-spp-peak-calling-step-v-1-1/			released
/files/ENCFF470QZI/	ENCFF470QZI	ENCFF470QZI	/experiments/ENCSR501LQA/	GRCh38	1_1,2_1,3_1	1,2,3	bed	bed idr_ranked_peak	idr_ranked_peak	6795601	ChIP-seq	A549	lung	treated with 100 nM dexamethasone (agonist) for 6 hours	/biosamples/ENCBS620RRT/,/biosamples/ENCBS909XAR/,/biosamples/ENCBS998IQV/	SMC3	/files/ENCFF470QZI/@@download/ENCFF470QZI.bed.gz	/files/ENCFF308BJC/,/files/ENCFF800AIV/,/files/ENCFF366YQT/,/files/ENCFF049UZU/,/files/ENCFF433IDY/,/files/ENCFF334XOO/													annotation	IDR ranked peaks			ENCODE Processing Pipeline	ENCODE	/analysis-step-runs/639ba737-fb98-4794-b558-ed2f478313d4/	2021-01-02T07:02:56.987789+00:00	/analysis-step-versions/tf-chip-seq-pooled-pseudoreplicated-idr-step-v-1-0/			released
/files/ENCFF610EDQ/	ENCFF610EDQ	ENCFF610EDQ	/experiments/ENCSR000BPE/	GRCh38	1_1,2_1	1,2	bed	bed narrowPeak	narrowPeak	6897731	ChIP-seq	A549	lung	treated with 0.02 percent ethanol for 1 hour	/biosamples/ENCBS423ENC/	SP1	/files/ENCFF610EDQ/@@download/ENCFF610EDQ.bed.gz	/files/ENCFF415SIE/,/files/ENCFF656HEF/,/files/ENCFF916AFL/													annotation	peaks and background as input for IDR			ENCODE Processing Pipeline	ENCODE	/analysis-step-runs/2a26e2c4-598b-4692-9990-e7afd5128fcb/	2016-12-14T15:57:01.549890+00:00	/analysis-step-versions/tf-spp-peak-calling-step-v-1-1/			released
/files/ENCFF264KUD/	ENCFF264KUD	ENCFF264KUD	/experiments/ENCSR897MYK/	GRCh38	2_1,3_1	2,3	bed	bed narrowPeak	narrowPeak	7236151	ChIP-seq	A549	lung		/biosamples/ENCBS848SUF/,/biosamples/ENCBS100LYC/	SREBF1	/files/ENCFF264KUD/@@download/ENCFF264KUD.bed.gz	/files/ENCFF189KJV/,/files/ENCFF224BFU/,/files/ENCFF419UIG/,/files/ENCFF788IFN/													annotation	peaks and background as input for IDR			ENCODE Processing Pipeline	ENCODE	/analysis-step-runs/4347ac20-ecad-4d29-a138-4833fdd46455/	2016-10-28T19:04:14.327222+00:00	/analysis-step-versions/tf-spp-peak-calling-step-v-1-1/			released
/files/ENCFF231OVB/	ENCFF231OVB	ENCFF231OVB	/experiments/ENCSR638QYO/	GRCh38	2_1,3_1	2,3	bed	bed narrowPeak	narrowPeak	7181833	ChIP-seq	A549	lung		/biosamples/ENCBS611JSC/,/biosamples/ENCBS848SUF/	SREBF2	/files/ENCFF231OVB/@@download/ENCFF231OVB.bed.gz	/files/ENCFF189KJV/,/files/ENCFF151NRC/,/files/ENCFF374OTD/,/files/ENCFF419UIG/													annotation	peaks and background as input for IDR			ENCODE Processing Pipeline	ENCODE	/analysis-step-runs/c2fddd64-46e3-4ec4-ae12-ef3beeecc941/	2016-10-24T16:09:23.926660+00:00	/analysis-step-versions/tf-spp-peak-calling-step-v-1-1/			released
/files/ENCFF479NTI/	ENCFF479NTI	ENCFF479NTI	/experiments/ENCSR000BPF/	GRCh38	1_1,2_1	1,2	bed	bed narrowPeak	narrowPeak	6767311	ChIP-seq	A549	lung	treated with 0.02 percent ethanol for 1 hour	/biosamples/ENCBS423ENC/	TAF1	/files/ENCFF479NTI/@@download/ENCFF479NTI.bed.gz	/files/ENCFF313TEK/,/files/ENCFF656HEF/,/files/ENCFF887OBL/													annotation	peaks and background as input for IDR			ENCODE Processing Pipeline	ENCODE	/analysis-step-runs/c7dc2dc3-b348-4b00-984c-41cd38385ae4/	2016-12-16T06:40:20.639775+00:00	/analysis-step-versions/tf-spp-peak-calling-step-v-1-1/			released
/files/ENCFF294XIV/	ENCFF294XIV	ENCFF294XIV	/experiments/ENCSR000BQQ/	GRCh38	2_1	2	bed	bed idr_ranked_peak	idr_ranked_peak	7737913	ChIP-seq	A549	lung	treated with 0.02 percent ethanol for 1 hour	/biosamples/ENCBS423ENC/	TCF12	/files/ENCFF294XIV/@@download/ENCFF294XIV.bed.gz	/files/ENCFF102ITU/,/files/ENCFF510TYV/													annotation	IDR ranked peaks			ENCODE Processing Pipeline	ENCODE	/analysis-step-runs/d3cdf741-cc0d-46c5-8433-e6f8fb45040e/	2020-12-27T09:07:41.040599+00:00	/analysis-step-versions/tf-chip-seq-pseudoreplicated-idr-step-v-1-0/			released
/files/ENCFF353HGD/	ENCFF353HGD	ENCFF353HGD	/experiments/ENCSR000BUD/	GRCh38	1_1,2_1	1,2	bed	bed idr_ranked_peak	idr_ranked_peak	2833405	ChIP-seq	A549	lung		/biosamples/ENCBS164AAA/	TEAD4	/files/ENCFF353HGD/@@download/ENCFF353HGD.bed.gz	/files/ENCFF342QZE/,/files/ENCFF714PUR/,/files/ENCFF634HDG/,/files/ENCFF149MYF/,/files/ENCFF590OUK/													annotation	IDR ranked peaks			ENCODE Processing Pipeline	ENCODE	/analysis-step-runs/4e31bb66-69ff-4ca5-bce6-5c80a54ad2e0/	2020-12-26T04:53:57.525320+00:00	/analysis-step-versions/tf-chip-seq-pooled-pseudoreplicated-idr-step-v-1-0/			released
/files/ENCFF440EMP/	ENCFF440EMP	ENCFF440EMP	/experiments/ENCSR742KNZ/	GRCh38	1_1,2_1	1,2	bed	bed idr_ranked_peak	idr_ranked_peak	3493473	ChIP-seq	A549	lung	genetically modified (insertion) using CRISPR targeting H. sapiens TFCP2L1	/biosamples/ENCBS863VVH/	TFCP2L1	/files/ENCFF440EMP/@@download/ENCFF440EMP.bed.gz	/files/ENCFF524BLU/,/files/ENCFF958KOF/,/files/ENCFF037EAZ/													annotation	IDR ranked peaks			ENCODE Processing Pipeline	ENCODE	/analysis-step-runs/1c5b50f7-1c5c-4787-a413-754db4d494c4/	2020-07-07T23:24:57.237436+00:00	/analysis-step-versions/tf-chip-seq-pooled-pseudoreplicated-idr-step-v-1-0/			released
/files/ENCFF041VRQ/	ENCFF041VRQ	ENCFF041VRQ	/experiments/ENCSR112XUO/	GRCh38	1_1,2_1	1,2	bed	bed idr_ranked_peak	idr_ranked_peak	3604260	ChIP-seq	A549	lung	genetically modified (insertion) using CRISPR targeting H. sapiens TP53	/biosamples/ENCBS863VVH/	TP53	/files/ENCFF041VRQ/@@download/ENCFF041VRQ.bed.gz	/files/ENCFF668UWX/,/files/ENCFF782LFF/,/files/ENCFF211LSI/													annotation	IDR ranked peaks			ENCODE Processing Pipeline	ENCODE	/analysis-step-runs/eea1192c-4028-4078-a6b1-da58431f972a/	2020-07-08T03:32:51.272851+00:00	/analysis-step-versions/tf-chip-seq-pooled-pseudoreplicated-idr-step-v-1-0/			released
/files/ENCFF020JAW/	ENCFF020JAW	ENCFF020JAW	/experiments/ENCSR913JBH/	GRCh38	1_1,2_1	1,2	bed	bed idr_ranked_peak	idr_ranked_peak	2817553	ChIP-seq	A549	lung	genetically modified (insertion) using CRISPR targeting H. sapiens TP63	/biosamples/ENCBS863VVH/	TP63	/files/ENCFF020JAW/@@download/ENCFF020JAW.bed.gz	/files/ENCFF118TJN/,/files/ENCFF635KIE/,/files/ENCFF587YEM/													annotation	IDR ranked peaks			ENCODE Processing Pipeline	ENCODE	/analysis-step-runs/c1311795-eb42-4ccd-bb3e-d7e2c6765ba4/	2020-06-30T04:08:02.982466+00:00	/analysis-step-versions/tf-chip-seq-pooled-pseudoreplicated-idr-step-v-1-0/			released
/files/ENCFF995KJI/	ENCFF995KJI	ENCFF995KJI	/experiments/ENCSR000BPV/	GRCh38	1_1,2_1	1,2	bed	bed idr_ranked_peak	idr_ranked_peak	4590975	ChIP-seq	A549	lung	treated with 0.02 percent ethanol for 1 hour	/biosamples/ENCBS423ENC/	USF1	/files/ENCFF995KJI/@@download/ENCFF995KJI.bed.gz	/files/ENCFF272VGR/,/files/ENCFF610REZ/,/files/ENCFF510TYV/													annotation	IDR ranked peaks			ENCODE Processing Pipeline	ENCODE	/analysis-step-runs/3b475a0f-d320-421b-9526-16c89e0b93ec/	2020-12-12T03:07:41.017226+00:00	/analysis-step-versions/tf-chip-seq-pooled-pseudoreplicated-idr-step-v-1-0/			released
/files/ENCFF004JYI/	ENCFF004JYI	ENCFF004JYI	/experiments/ENCSR563FBT/	GRCh38	2_1,3_1	2,3	bed	bed narrowPeak	narrowPeak	7172128	ChIP-seq	A549	lung		/biosamples/ENCBS611JSC/,/biosamples/ENCBS848SUF/	USF2	/files/ENCFF004JYI/@@download/ENCFF004JYI.bed.gz	/files/ENCFF647MYR/,/files/ENCFF645HSB/,/files/ENCFF189KJV/,/files/ENCFF419UIG/													annotation	peaks and background as input for IDR			ENCODE Processing Pipeline	ENCODE	/analysis-step-runs/ea7ce2da-8567-4a04-811a-e865ac83ab25/	2016-10-31T16:10:44.000130+00:00	/analysis-step-versions/tf-spp-peak-calling-step-v-1-1/			released
/files/ENCFF688SPP/	ENCFF688SPP	ENCFF688SPP	/experiments/ENCSR740DXC/	GRCh38	1_1,2_1	1,2	bed	bed narrowPeak	narrowPeak	7060011	ChIP-seq	A549	lung		/biosamples/ENCBS998UBJ/,/biosamples/ENCBS117POP/	WDR5	/files/ENCFF688SPP/@@download/ENCFF688SPP.bed.gz	/files/ENCFF022AVT/,/files/ENCFF572IKT/,/files/ENCFF504VII/,/files/ENCFF714AMB/													annotation	peaks and background as input for IDR			ENCODE Processing Pipeline	ENCODE	/analysis-step-runs/180a7a0e-c270-4945-acef-257e9877d577/	2016-10-26T16:56:32.613532+00:00	/analysis-step-versions/tf-spp-peak-calling-step-v-1-1/			revoked
/files/ENCFF809KZO/	ENCFF809KZO	ENCFF809KZO	/experiments/ENCSR000BPM/	GRCh38	1_1,2_1	1,2	bed	bed narrowPeak	narrowPeak	6749496	ChIP-seq	A549	lung	treated with 0.02 percent ethanol for 1 hour	/biosamples/ENCBS423ENC/	YY1	/files/ENCFF809KZO/@@download/ENCFF809KZO.bed.gz	/files/ENCFF656HEF/,/files/ENCFF190FDQ/,/files/ENCFF576DWG/													annotation	peaks and background as input for IDR			ENCODE Processing Pipeline	ENCODE	/analysis-step-runs/344f2eee-1586-4900-8c18-c3e62f919553/	2016-12-16T08:43:26.856231+00:00	/analysis-step-versions/tf-spp-peak-calling-step-v-1-1/			released
/files/ENCFF865UNN/	ENCFF865UNN	ENCFF865UNN	/experiments/ENCSR000BPZ/	GRCh38	1_1,2_1	1,2	bed	bed narrowPeak	narrowPeak	6793331	ChIP-seq	A549	lung	treated with 0.02 percent ethanol for 1 hour	/biosamples/ENCBS423ENC/	ZBTB33	/files/ENCFF865UNN/@@download/ENCFF865UNN.bed.gz	/files/ENCFF656HEF/,/files/ENCFF637ZXE/,/files/ENCFF774ZQG/													annotation	peaks and background as input for IDR			ENCODE Processing Pipeline	ENCODE	/analysis-step-runs/8fb2349f-61ce-4bf5-9176-c11aa47f0ac4/	2016-12-16T17:43:33.092519+00:00	/analysis-step-versions/tf-spp-peak-calling-step-v-1-1/			released
/files/ENCFF566ODC/	ENCFF566ODC	ENCFF566ODC	/experiments/ENCSR277OOQ/	GRCh38	2_1,3_1	2,3	bed	bed narrowPeak	narrowPeak	7212696	ChIP-seq	A549	lung		/biosamples/ENCBS611JSC/,/biosamples/ENCBS848SUF/	ZC3H11A	/files/ENCFF566ODC/@@download/ENCFF566ODC.bed.gz	/files/ENCFF189KJV/,/files/ENCFF419UIG/,/files/ENCFF246BAG/,/files/ENCFF281QAQ/													annotation	peaks and background as input for IDR			ENCODE Processing Pipeline	ENCODE	/analysis-step-runs/6776dbee-6df1-4b99-9cc2-0f2ca180ec64/	2016-10-31T16:09:16.825042+00:00	/analysis-step-versions/tf-spp-peak-calling-step-v-1-1/			released
/files/ENCFF007LHN/	ENCFF007LHN	ENCFF007LHN	/experiments/ENCSR294JWV/	GRCh38	2_1,3_1	2,3	bed	bed narrowPeak	narrowPeak	7022333	ChIP-seq	A549	lung		/biosamples/ENCBS611JSC/,/biosamples/ENCBS848SUF/	ZFP36	/files/ENCFF007LHN/@@download/ENCFF007LHN.bed.gz	/files/ENCFF189KJV/,/files/ENCFF929ENS/,/files/ENCFF419UIG/,/files/ENCFF266ESX/													annotation	peaks and background as input for IDR			ENCODE Processing Pipeline	ENCODE	/analysis-step-runs/04df330a-ccd6-4511-9567-585b9d88b677/	2016-10-31T16:11:06.041419+00:00	/analysis-step-versions/tf-spp-peak-calling-step-v-1-1/			released
/files/ENCFF036TTD/	ENCFF036TTD	ENCFF036TTD	/experiments/ENCSR590IHT/	GRCh38	1_1,2_1	1,2	bed	bed idr_ranked_peak	idr_ranked_peak	2642160	ChIP-seq	A549	lung	genetically modified (insertion) using CRISPR targeting H. sapiens ZNF302	/biosamples/ENCBS863VVH/	ZNF302	/files/ENCFF036TTD/@@download/ENCFF036TTD.bed.gz	/files/ENCFF110UJU/,/files/ENCFF917HFQ/,/files/ENCFF571DFD/													annotation	IDR ranked peaks			ENCODE Processing Pipeline	ENCODE	/analysis-step-runs/a5eba4a6-b33f-4021-9a44-f2bca8450a1a/	2021-06-04T20:59:48.974755+00:00	/analysis-step-versions/tf-chip-seq-pooled-pseudoreplicated-idr-step-v-1-0/			released
/files/ENCFF121YGR/	ENCFF121YGR	ENCFF121YGR	/experiments/ENCSR419VVI/	GRCh38	1_1,2_1	1,2	bed	bed idr_ranked_peak	idr_ranked_peak	3168181	ChIP-seq	A549	lung	genetically modified (insertion) using CRISPR targeting H. sapiens ZNF624	/biosamples/ENCBS863VVH/	ZNF624	/files/ENCFF121YGR/@@download/ENCFF121YGR.bed.gz	/files/ENCFF342TXG/,/files/ENCFF007PYT/,/files/ENCFF958KOF/													annotation	IDR ranked peaks			ENCODE Processing Pipeline	ENCODE	/analysis-step-runs/b0c91603-274e-4a9d-8c54-61f9dab9ff03/	2020-07-08T01:18:17.447630+00:00	/analysis-step-versions/tf-chip-seq-pooled-pseudoreplicated-idr-step-v-1-0/			released
/files/ENCFF627TZS/	ENCFF627TZS	ENCFF627TZS	/experiments/ENCSR548FLW/	GRCh38	1_1,2_1	1,2	bed	bed idr_ranked_peak	idr_ranked_peak	2690304	ChIP-seq	A549	lung	genetically modified (insertion) using CRISPR targeting H. sapiens ZSCAN20	/biosamples/ENCBS863VVH/	ZSCAN20	/files/ENCFF627TZS/@@download/ENCFF627TZS.bed.gz	/files/ENCFF739ECZ/,/files/ENCFF479MCL/,/files/ENCFF829QXO/													annotation	IDR ranked peaks			ENCODE Processing Pipeline	ENCODE	/analysis-step-runs/82d752ec-38e4-4a38-9069-b5fdc989c699/	2022-05-12T20:23:26.339993+00:00	/analysis-step-versions/tf-chip-seq-pooled-pseudoreplicated-idr-step-v-1-0/			released

### Sheet: Bone-marrow-hg38-ChIP-seq
ID	Title	Accession	Dataset	Genome assembly	Technical replicates	Biological replicates	File Format	File type	File format type	File size	Assay term name	Biosample name	Organ	Simple biosample summary	Batch	Target label	Download URL	Derived from	Genome annotation	Library	Paired end identifier	Paired with	Preferred Default	Run type	Read length	Mapped read length (nt)	Cropped read length (nt)	Cropped read length tolerance (nt)	Mapped run type for bam files	Read length units	Output category	Output type	Index of	QC Metric	Lab	Project	Analysis step run	Date created	Analysis step version	Restricted file	Submitter comment	Status	Annotation type	Annotation subtype	Biochemical activity	Encyclopedia version
/files/ENCFF484VKG/	ENCFF484VKG	ENCFF484VKG	/experiments/ENCSR334SSD/	GRCh38	1_1	1	bed	bed narrowPeak	narrowPeak	4129952	ChIP-seq	BLaER1	bone marrow,bone element	9 hours after the sample was treated with 100 nM 17Œ≤-estradiol, 10 ng/mL Interleukin-3, 10 ng/mL CSF1	/biosamples/ENCBS766YKJ/	Cebpa	/files/ENCFF484VKG/@@download/ENCFF484VKG.bed.gz	/files/ENCFF499PKK/,/files/ENCFF513XXN/					TRUE								annotation	peaks			Roderic Guigo, CRG	community	/analysis-step-runs/43d9a5f3-9f59-4565-a348-8af9bea279b6/	2022-01-27T22:28:56.304710+00:00	/analysis-step-versions/crg-chip-seq-peak-calling-and-signal-generation-step-v-1-0/			released
/files/ENCFF860LFC/	ENCFF860LFC	ENCFF860LFC	/experiments/ENCSR634OAQ/	GRCh38	1_1,2_1	1,2	bed	bed narrowPeak	narrowPeak	7181695	ChIP-seq	NCI-H929	bone marrow,bone element		/biosamples/ENCBS571AQH/,/biosamples/ENCBS197CBA/	CTCF	/files/ENCFF860LFC/@@download/ENCFF860LFC.bed.gz	/files/ENCFF446RUP/,/files/ENCFF960WRQ/,/files/ENCFF803MUP/,/files/ENCFF053VXH/													annotation	peaks and background as input for IDR			ENCODE Processing Pipeline	ENCODE	/analysis-step-runs/e694743d-db25-460a-8ade-6c03957b54dd/	2017-10-20T09:04:34.157555+00:00	/analysis-step-versions/tf-spp-peak-calling-step-v-1-1/			released
/files/ENCFF871CHN/	ENCFF871CHN	ENCFF871CHN	/experiments/ENCSR520VTO/	GRCh38	1_1,1_2,2_1	1,2	bed	bed narrowPeak	narrowPeak	6686916	ChIP-seq	OCI-LY1	bone marrow,bone element		/biosamples/ENCBS729LWO/,/biosamples/ENCBS397COL/	EZH2	/files/ENCFF871CHN/@@download/ENCFF871CHN.bed.gz	/files/ENCFF547YBG/,/files/ENCFF434WLM/,/files/ENCFF012EJM/,/files/ENCFF474SYV/													annotation	peaks and background as input for IDR			ENCODE Processing Pipeline	ENCODE	/analysis-step-runs/5e4811fe-f0a9-43bc-ae3a-f9cbf084dca3/	2017-11-17T00:07:17.932820+00:00	/analysis-step-versions/tf-spp-peak-calling-step-v-1-1/			revoked
/files/ENCFF642TXF/	ENCFF642TXF	ENCFF642TXF	/experiments/ENCSR584ATA/	GRCh38	1_1,2_1	1,2	bed	bed narrowPeak	narrowPeak	6173477	ChIP-seq	OCI-LY3	immune organ,bone marrow,lymph node,bone element		/biosamples/ENCBS757GPD/	EZH2phosphoT487	/files/ENCFF642TXF/@@download/ENCFF642TXF.bed.gz	/files/ENCFF269EGP/,/files/ENCFF691EEI/,/files/ENCFF975PSG/													annotation	peaks and background as input for IDR			ENCODE Processing Pipeline	ENCODE	/analysis-step-runs/1f351322-ea12-4ffc-8cfd-98ae4ecdae70/	2017-03-09T00:57:18.485134+00:00	/analysis-step-versions/tf-spp-peak-calling-step-v-1-1/			released
/files/ENCFF155OGU/	ENCFF155OGU	ENCFF155OGU	/experiments/ENCSR000EXP/	GRCh38	1_1,2_1	1,2	bed	bed idr_ranked_peak	idr_ranked_peak	6336318	ChIP-seq	erythroblast	bone marrow,bone element	male	/biosamples/ENCBS357AAA/	GATA1	/files/ENCFF155OGU/@@download/ENCFF155OGU.bed.gz	/files/ENCFF659MFP/,/files/ENCFF448OOH/,/files/ENCFF356BAJ/													annotation	IDR ranked peaks			ENCODE Processing Pipeline	ENCODE	/analysis-step-runs/ba433ab4-71a9-439b-98ea-bf43aac98773/	2020-12-11T19:01:20.511723+00:00	/analysis-step-versions/tf-chip-seq-pooled-pseudoreplicated-idr-step-v-1-0/			released
/files/ENCFF951MPF/	ENCFF951MPF	ENCFF951MPF	/experiments/ENCSR000EYB/	GRCh38	1_1,2_1	1,2	bed	bed narrowPeak	narrowPeak	6296778	ChIP-seq	SH-SY5Y	epithelium,bone marrow,bone element		/biosamples/ENCBS264AAA/	GATA2	/files/ENCFF951MPF/@@download/ENCFF951MPF.bed.gz	/files/ENCFF330EUW/,/files/ENCFF530TVV/,/files/ENCFF658RFI/													annotation	peaks and background as input for IDR			ENCODE Processing Pipeline	ENCODE	/analysis-step-runs/c66503ae-822a-4d02-a29d-529c280a05b9/	2016-12-16T08:38:57.030007+00:00	/analysis-step-versions/tf-spp-peak-calling-step-v-1-1/			released
/files/ENCFF684MET/	ENCFF684MET	ENCFF684MET	/experiments/ENCSR000EXZ/	GRCh38	1_1,2_1	1,2	bed	bed narrowPeak	narrowPeak	6347296	ChIP-seq	SH-SY5Y	epithelium,bone marrow,bone element		/biosamples/ENCBS264AAA/	GATA3	/files/ENCFF684MET/@@download/ENCFF684MET.bed.gz	/files/ENCFF530TVV/,/files/ENCFF545GLE/,/files/ENCFF318YMR/													annotation	peaks and background as input for IDR			ENCODE Processing Pipeline	ENCODE	/analysis-step-runs/d6424fc8-eb26-437b-a459-2dee9cc692da/	2016-12-16T18:09:23.951874+00:00	/analysis-step-versions/tf-spp-peak-calling-step-v-1-1/			released
/files/ENCFF416QKI/	ENCFF416QKI	ENCFF416QKI	/experiments/ENCSR000EHS/	GRCh38	1_1,2_1	1,2	bed	bed idr_ranked_peak	idr_ranked_peak	5899809	ChIP-seq	NB4	bone marrow,bone element		/biosamples/ENCBS259AAA/	MAX	/files/ENCFF416QKI/@@download/ENCFF416QKI.bed.gz	/files/ENCFF699XVF/,/files/ENCFF044HPR/,/files/ENCFF919JJM/													annotation	IDR ranked peaks			ENCODE Processing Pipeline	ENCODE	/analysis-step-runs/6899c022-df83-4f7a-817b-80f1a4f82abe/	2021-01-05T19:31:30.474542+00:00	/analysis-step-versions/tf-chip-seq-replicated-idr-step-v-1-0/			released
/files/ENCFF366KTJ/	ENCFF366KTJ	ENCFF366KTJ	/experiments/ENCSR000EHR/	GRCh38	1_1,2_1	1,2	bed	bed idr_ranked_peak	idr_ranked_peak	4821118	ChIP-seq	NB4	bone marrow,bone element		/biosamples/ENCBS259AAA/	MYC	/files/ENCFF366KTJ/@@download/ENCFF366KTJ.bed.gz	/files/ENCFF919JJM/,/files/ENCFF179WPB/,/files/ENCFF162XEY/													annotation	IDR ranked peaks			ENCODE Processing Pipeline	ENCODE	/analysis-step-runs/ad50cb76-5f22-428c-87a4-6ca168d7d12a/	2020-12-11T20:33:09.786407+00:00	/analysis-step-versions/tf-chip-seq-pooled-pseudoreplicated-idr-step-v-1-0/			released
/files/ENCFF413OWL/	ENCFF413OWL	ENCFF413OWL	/experiments/ENCSR000EXO/	GRCh38	1_1,2_1	1,2	bed	bed idr_ranked_peak	idr_ranked_peak	5768266	ChIP-seq	erythroblast	bone marrow,bone element	male	/biosamples/ENCBS357AAA/	POLR2A	/files/ENCFF413OWL/@@download/ENCFF413OWL.bed.gz	/files/ENCFF534UTR/,/files/ENCFF035BSX/,/files/ENCFF356BAJ/													annotation	IDR ranked peaks			ENCODE Processing Pipeline	ENCODE	/analysis-step-runs/43e7a8b1-74c4-4c68-8773-27e8d0109a42/	2020-12-12T06:40:42.021309+00:00	/analysis-step-versions/tf-chip-seq-pooled-pseudoreplicated-idr-step-v-1-0/			released

### Sheet: K562-hg19-ChIP-seq
ID	Title	Accession	Dataset	Genome assembly	Technical replicates	Biological replicates	File Format	File type	File format type	File size	Assay term name	Biosample name	Organ	Simple biosample summary	Batch	Target label	Download URL	Derived from	Genome annotation	Library	Paired end identifier	Paired with	Preferred Default	Run type	Read length	Mapped read length (nt)	Cropped read length (nt)	Cropped read length tolerance (nt)	Mapped run type for bam files	Read length units	Output category	Output type	Index of	QC Metric	Lab	Project	Analysis step run	Date created	Analysis step version	Restricted file	Submitter comment	Status	Annotation type	Annotation subtype	Biochemical activity	Encyclopedia version
/files/ENCFF670KBE/	ENCFF670KBE	ENCFF670KBE	/experiments/ENCSR117WTM/	hg19	2_1	2	bed	bed narrowPeak	narrowPeak	6408804	ChIP-seq	K562	bodily fluid,blood	stably expressing C-terminal eGFP-tagged ZNF24	/biosamples/ENCBS016MLC/	ZNF24	/files/ENCFF670KBE/@@download/ENCFF670KBE.bed.gz	/files/ENCFF767NHP/,/files/ENCFF099DHX/										annotation	peaks and background as input for IDR	ENCODE Processing Pipeline	ENCODE	/analysis-step-runs/ff9342c1-53d1-4f7c-bb18-e48481315325/	2016-02-29T17:41:56.852869+00:00	/analysis-step-versions/tf-spp-peak-calling-step-v-1-0/	released
/files/ENCFF694BDZ/	ENCFF694BDZ	ENCFF694BDZ	/experiments/ENCSR117WTM/	hg19	1_1,2_1	1,2	bed	bed narrowPeak	narrowPeak	7101195	ChIP-seq	K562	bodily fluid,blood	stably expressing C-terminal eGFP-tagged ZNF24	/biosamples/ENCBS016MLC/,/biosamples/ENCBS985SCL/	ZNF24	/files/ENCFF694BDZ/@@download/ENCFF694BDZ.bed.gz	/files/ENCFF767NHP/,/files/ENCFF807NZJ/,/files/ENCFF099DHX/									annotation	peaks and background as input for IDR	ENCODE Processing Pipeline	ENCODE	/analysis-step-runs/ff9342c1-53d1-4f7c-bb18-e48481315325/	2016-02-29T17:42:02.128690+00:00	/analysis-step-versions/tf-spp-peak-calling-step-v-1-0/	released
/files/ENCFF233FOV/	ENCFF233FOV	ENCFF233FOV	/experiments/ENCSR737UST/	hg19	1_1	1	bed	bed narrowPeak	narrowPeak	6429901	ChIP-seq	K562	bodily fluid,blood	stably expressing C-terminal eGFP-tagged ZNF740	/biosamples/ENCBS020CGZ/	ZNF740	/files/ENCFF233FOV/@@download/ENCFF233FOV.bed.gz	/files/ENCFF284BJY/,/files/ENCFF139MVO/										annotation	peaks and background as input for IDR	ENCODE Processing Pipeline	ENCODE	/analysis-step-runs/4dfbb159-21ba-4746-9d45-bca87b8d2e7f/	2016-04-23T05:24:59.613362+00:00	/analysis-step-versions/tf-spp-peak-calling-step-v-1-0/	archived
/files/ENCFF903FBL/	ENCFF903FBL	ENCFF903FBL	/experiments/ENCSR737UST/	hg19	1_1,2_1	1,2	bed	bed narrowPeak	narrowPeak	7079020	ChIP-seq	K562	bodily fluid,blood	stably expressing C-terminal eGFP-tagged ZNF740	/biosamples/ENCBS020CGZ/,/biosamples/ENCBS450DNI/	ZNF740	/files/ENCFF903FBL/@@download/ENCFF903FBL.bed.gz	/files/ENCFF284BJY/,/files/ENCFF356LRY/,/files/ENCFF139MVO/									annotation	peaks and background as input for IDR	ENCODE Processing Pipeline	ENCODE	/analysis-step-runs/4dfbb159-21ba-4746-9d45-bca87b8d2e7f/	2016-04-23T05:25:10.166490+00:00	/analysis-step-versions/tf-spp-peak-calling-step-v-1-0/	archived
/files/ENCFF490EJO/	ENCFF490EJO	ENCFF490EJO	/experiments/ENCSR290MUH/	hg19	2_1	2	bed	bed narrowPeak	narrowPeak	6626752	ChIP-seq	K562	bodily fluid,blood	stably expressing C-terminal eGFP-tagged GABPA	/biosamples/ENCBS021UXC/	GABPA	/files/ENCFF490EJO/@@download/ENCFF490EJO.bed.gz	/files/ENCFF629YBN/,/files/ENCFF772DPI/										annotation	peaks and background as input for IDR	ENCODE Processing Pipeline	ENCODE	/analysis-step-runs/a2bc42a7-a4bb-4326-95ae-a6471da29b30/	2016-04-23T05:24:56.158780+00:00	/analysis-step-versions/tf-spp-peak-calling-step-v-1-0/	revoked
/files/ENCFF030YSE/	ENCFF030YSE	ENCFF030YSE	/experiments/ENCSR290MUH/	hg19	1_1,2_1	1,2	bed	bed narrowPeak	narrowPeak	7103300	ChIP-seq	K562	bodily fluid,blood	stably expressing C-terminal eGFP-tagged GABPA	/biosamples/ENCBS021UXC/,/biosamples/ENCBS084QBR/	GABPA	/files/ENCFF030YSE/@@download/ENCFF030YSE.bed.gz	/files/ENCFF009ZXV/,/files/ENCFF629YBN/,/files/ENCFF772DPI/									annotation	peaks and background as input for IDR	ENCODE Processing Pipeline	ENCODE	/analysis-step-runs/a2bc42a7-a4bb-4326-95ae-a6471da29b30/	2016-04-23T05:25:01.431280+00:00	/analysis-step-versions/tf-spp-peak-calling-step-v-1-0/	revoked
/files/ENCFF521WEX/	ENCFF521WEX	ENCFF521WEX	/experiments/ENCSR847LBF/	hg19	1_1	1	bed	bed narrowPeak	narrowPeak	5731296	ChIP-seq	K562	bodily fluid,blood	stably expressing C-terminal eGFP-tagged FOXJ2	/biosamples/ENCBS032TNV/	FOXJ2	/files/ENCFF521WEX/@@download/ENCFF521WEX.bed.gz	/files/ENCFF064YUE/,/files/ENCFF268SHC/										annotation	peaks and background as input for IDR	ENCODE Processing Pipeline	ENCODE	/analysis-step-runs/d3c5d31a-4744-4373-96e7-ee96182ce8f4/	2016-04-23T05:21:34.960085+00:00	/analysis-step-versions/tf-spp-peak-calling-step-v-1-0/	archived
/files/ENCFF603BTL/	ENCFF603BTL	ENCFF603BTL	/experiments/ENCSR440VKE/	hg19	2_1	2	bed	bed narrowPeak	narrowPeak	7009038	ChIP-seq	K562	bodily fluid,blood	stably expressing C-terminal eGFP-tagged ADNP	/biosamples/ENCBS037KCN/	ADNP	/files/ENCFF603BTL/@@download/ENCFF603BTL.bed.gz	/files/ENCFF503YHD/,/files/ENCFF783CXK/										annotation	peaks and background as input for IDR	ENCODE Processing Pipeline	ENCODE	/analysis-step-runs/0c9e8096-c6c1-44b3-bc2f-d1dc182bc629/	2016-04-23T05:26:10.096489+00:00	/analysis-step-versions/tf-spp-peak-calling-step-v-1-0/	archived
/files/ENCFF748XDB/	ENCFF748XDB	ENCFF748XDB	/experiments/ENCSR440VKE/	hg19	1_1,2_1	1,2	bed	bed narrowPeak	narrowPeak	7269760	ChIP-seq	K562	bodily fluid,blood	stably expressing C-terminal eGFP-tagged ADNP	/biosamples/ENCBS037KCN/,/biosamples/ENCBS995QNX/	ADNP	/files/ENCFF748XDB/@@download/ENCFF748XDB.bed.gz	/files/ENCFF503YHD/,/files/ENCFF479XRX/,/files/ENCFF783CXK/									annotation	peaks and background as input for IDR	ENCODE Processing Pipeline	ENCODE	/analysis-step-runs/0c9e8096-c6c1-44b3-bc2f-d1dc182bc629/	2016-04-23T05:26:16.723538+00:00	/analysis-step-versions/tf-spp-peak-calling-step-v-1-0/	archived
/files/ENCFF629GGT/	ENCFF629GGT	ENCFF629GGT	/experiments/ENCSR847LBF/	hg19	2_1	2	bed	bed narrowPeak	narrowPeak	5713700	ChIP-seq	K562	bodily fluid,blood	stably expressing C-terminal eGFP-tagged FOXJ2	/biosamples/ENCBS039TGQ/	FOXJ2	/files/ENCFF629GGT/@@download/ENCFF629GGT.bed.gz	/files/ENCFF064YUE/,/files/ENCFF878ETO/										annotation	peaks and background as input for IDR	ENCODE Processing Pipeline	ENCODE	/analysis-step-runs/d3c5d31a-4744-4373-96e7-ee96182ce8f4/	2016-04-23T05:21:40.026273+00:00	/analysis-step-versions/tf-spp-peak-calling-step-v-1-0/	archived
/files/ENCFF639WQU/	ENCFF639WQU	ENCFF639WQU	/experiments/ENCSR847LBF/	hg19	1_1,2_1	1,2	bed	bed narrowPeak	narrowPeak	6409135	ChIP-seq	K562	bodily fluid,blood	stably expressing C-terminal eGFP-tagged FOXJ2	/biosamples/ENCBS039TGQ/,/biosamples/ENCBS032TNV/	FOXJ2	/files/ENCFF639WQU/@@download/ENCFF639WQU.bed.gz	/files/ENCFF064YUE/,/files/ENCFF878ETO/,/files/ENCFF268SHC/									annotation	peaks and background as input for IDR	ENCODE Processing Pipeline	ENCODE	/analysis-step-runs/d3c5d31a-4744-4373-96e7-ee96182ce8f4/	2016-04-23T05:21:44.966166+00:00	/analysis-step-versions/tf-spp-peak-calling-step-v-1-0/	archived
/files/ENCFF211EQN/	ENCFF211EQN	ENCFF211EQN	/experiments/ENCSR598TIR/	hg19	2_1	2	bed	bed narrowPeak	narrowPeak	7188875	ChIP-seq	K562	bodily fluid,blood	stably expressing C-terminal eGFP-tagged ZNF507	/biosamples/ENCBS042PVO/	ZNF507	/files/ENCFF211EQN/@@download/ENCFF211EQN.bed.gz	/files/ENCFF129IXY/,/files/ENCFF949SXE/										annotation	peaks and background as input for IDR	ENCODE Processing Pipeline	ENCODE	/analysis-step-runs/44d91e4f-08c1-4ddb-bd57-2f1051fb7155/	2017-02-10T01:58:39.017061+00:00	/analysis-step-versions/tf-spp-peak-calling-step-v-1-1/	released
/files/ENCFF396RQL/	ENCFF396RQL	ENCFF396RQL	/experiments/ENCSR598TIR/	hg19	1_1,2_1	1,2	bed	bed narrowPeak	narrowPeak	7272347	ChIP-seq	K562	bodily fluid,blood	stably expressing C-terminal eGFP-tagged ZNF507	/biosamples/ENCBS042PVO/,/biosamples/ENCBS466GBM/	ZNF507	/files/ENCFF396RQL/@@download/ENCFF396RQL.bed.gz	/files/ENCFF129IXY/,/files/ENCFF821SUV/,/files/ENCFF949SXE/									annotation	peaks and background as input for IDR	ENCODE Processing Pipeline	ENCODE	/analysis-step-runs/44d91e4f-08c1-4ddb-bd57-2f1051fb7155/	2017-02-10T01:58:44.197032+00:00	/analysis-step-versions/tf-spp-peak-calling-step-v-1-1/	released
/files/ENCFF014ZNK/	ENCFF014ZNK	ENCFF014ZNK	/experiments/ENCSR620VIC/	hg19	2_1	2	bed	bed narrowPeak	narrowPeak	7084035	ChIP-seq	K562	bodily fluid,blood	stably expressing C-terminal eGFP-tagged CEBPG	/biosamples/ENCBS054WRH/	CEBPG	/files/ENCFF014ZNK/@@download/ENCFF014ZNK.bed.gz	/files/ENCFF075EEP/,/files/ENCFF303OOS/										annotation	peaks and background as input for IDR	ENCODE Processing Pipeline	ENCODE	/analysis-step-runs/7e83eaca-3a9e-4ec9-90b3-5c027fd86c2f/	2016-04-23T05:24:21.528659+00:00	/analysis-step-versions/tf-spp-peak-calling-step-v-1-0/	archived
/files/ENCFF011ZRR/	ENCFF011ZRR	ENCFF011ZRR	/experiments/ENCSR000DJZ/	hg19	2_1	2	bed	bed narrowPeak	narrowPeak	4681633	ChIP-seq	K562	bodily fluid,blood	stably expressing HDAC8	/biosamples/ENCBS055CUX/	HDAC8	/files/ENCFF011ZRR/@@download/ENCFF011ZRR.bed.gz	/files/ENCFF647LGE/,/files/ENCFF138FPL/,/files/ENCFF788FFM/									annotation	peaks and background as input for IDR	ENCODE Processing Pipeline	ENCODE	/analysis-step-runs/442de587-bbeb-4a34-82ee-49681929a95a/	2016-11-15T17:10:42.839954+00:00	/analysis-step-versions/tf-spp-peak-calling-step-v-1-1/	released
/files/ENCFF547GIJ/	ENCFF547GIJ	ENCFF547GIJ	/experiments/ENCSR000DJZ/	hg19	1_1,2_1	1,2	bed	bed narrowPeak	narrowPeak	6842772	ChIP-seq	K562	bodily fluid,blood	stably expressing HDAC8	/biosamples/ENCBS055CUX/,/biosamples/ENCBS903WFV/	HDAC8	/files/ENCFF547GIJ/@@download/ENCFF547GIJ.bed.gz	/files/ENCFF721IXJ/,/files/ENCFF647LGE/,/files/ENCFF138FPL/,/files/ENCFF788FFM/							annotation	peaks and background as input for IDR	ENCODE Processing Pipeline	ENCODE	/analysis-step-runs/442de587-bbeb-4a34-82ee-49681929a95a/	2016-11-15T17:10:47.924061+00:00	/analysis-step-versions/tf-spp-peak-calling-step-v-1-1/	released
/files/ENCFF277WNB/	ENCFF277WNB	ENCFF277WNB	/experiments/ENCSR818DQV/	hg19	2_1	2	bed	bed narrowPeak	narrowPeak	6852903	ChIP-seq	K562	bodily fluid,blood	stably expressing C-terminal eGFP-tagged MAFG	/biosamples/ENCBS062KUE/	MAFG	/files/ENCFF277WNB/@@download/ENCFF277WNB.bed.gz	/files/ENCFF500EQZ/,/files/ENCFF743FRI/										annotation	peaks and background as input for IDR	ENCODE Processing Pipeline	ENCODE	/analysis-step-runs/5e2f81d9-ae38-42a1-9979-4fa5ce23c86e/	2015-12-11T00:54:48.817010+00:00	/analysis-step-versions/tf-spp-peak-calling-step-v-1-0/	revoked
/files/ENCFF240PAJ/	ENCFF240PAJ	ENCFF240PAJ	/experiments/ENCSR818DQV/	hg19	1_1,2_1	1,2	bed	bed narrowPeak	narrowPeak	7267041	ChIP-seq	K562	bodily fluid,blood	stably expressing C-terminal eGFP-tagged MAFG	/biosamples/ENCBS062KUE/,/biosamples/ENCBS584ZNF/	MAFG	/files/ENCFF240PAJ/@@download/ENCFF240PAJ.bed.gz	/files/ENCFF500EQZ/,/files/ENCFF308BKD/,/files/ENCFF743FRI/									annotation	peaks and background as input for IDR	ENCODE Processing Pipeline	ENCODE	/analysis-step-runs/5e2f81d9-ae38-42a1-9979-4fa5ce23c86e/	2015-12-11T00:54:54.531470+00:00	/analysis-step-versions/tf-spp-peak-calling-step-v-1-0/	revoked
/files/ENCFF783GCE/	ENCFF783GCE	ENCFF783GCE	/experiments/ENCSR603XLW/	hg19	2_1	2	bed	bed narrowPeak	narrowPeak	6447846	ChIP-seq	K562	bodily fluid,blood	genetically modified (insertion) using CRISPR targeting H. sapiens ZNF589	/biosamples/ENCBS070CNU/	ZNF589	/files/ENCFF783GCE/@@download/ENCFF783GCE.bed.gz	/files/ENCFF743HYF/,/files/ENCFF500XCK/										annotation	peaks and background as input for IDR	ENCODE Processing Pipeline	ENCODE	/analysis-step-runs/4257fcb8-bb41-49ef-8325-8488de36e9f1/	2016-04-23T05:23:08.725705+00:00	/analysis-step-versions/tf-spp-peak-calling-step-v-1-0/	archived
/files/ENCFF524YHM/	ENCFF524YHM	ENCFF524YHM	/experiments/ENCSR603XLW/	hg19	1_1,2_1	1,2	bed	bed narrowPeak	narrowPeak	7097897	ChIP-seq	K562	bodily fluid,blood	genetically modified (insertion) using CRISPR targeting H. sapiens ZNF589	/biosamples/ENCBS070CNU/,/biosamples/ENCBS912VQO/	ZNF589	/files/ENCFF524YHM/@@download/ENCFF524YHM.bed.gz	/files/ENCFF743HYF/,/files/ENCFF500XCK/,/files/ENCFF729JBY/									annotation	peaks and background as input for IDR	ENCODE Processing Pipeline	ENCODE	/analysis-step-runs/4257fcb8-bb41-49ef-8325-8488de36e9f1/	2016-04-23T05:23:13.658450+00:00	/analysis-step-versions/tf-spp-peak-calling-step-v-1-0/	archived
/files/ENCFF237JZC/	ENCFF237JZC	ENCFF237JZC	/experiments/ENCSR648INT/	hg19	1_1	1	bed	bed narrowPeak	narrowPeak	6000653	ChIP-seq	K562	bodily fluid,blood	stably expressing C-terminal eGFP-tagged ILK	/biosamples/ENCBS076AAA/	ILK	/files/ENCFF237JZC/@@download/ENCFF237JZC.bed.gz	/files/ENCFF985LZI/,/files/ENCFF676IGA/										annotation	peaks and background as input for IDR	ENCODE Processing Pipeline	ENCODE	/analysis-step-runs/a622dc76-53a4-40f3-9740-b245bb1e842d/	2016-01-20T18:38:19.851962+00:00	/analysis-step-versions/tf-spp-peak-calling-step-v-1-0/	released
/files/ENCFF119DBB/	ENCFF119DBB	ENCFF119DBB	/experiments/ENCSR608HVP/	hg19	1_1	1	bed	bed narrowPeak	narrowPeak	5808722	ChIP-seq	K562	bodily fluid,blood	stably expressing C-terminal eGFP-tagged KLF13	/biosamples/ENCBS078AAA/	KLF13	/files/ENCFF119DBB/@@download/ENCFF119DBB.bed.gz	/files/ENCFF563OVT/,/files/ENCFF708ZXK/										annotation	peaks and background as input for IDR	ENCODE Processing Pipeline	ENCODE	/analysis-step-runs/45169c27-5f2c-437a-892d-b1915808e4a3/	2016-02-29T17:44:13.730112+00:00	/analysis-step-versions/tf-spp-peak-calling-step-v-1-0/	released
/files/ENCFF163SYH/	ENCFF163SYH	ENCFF163SYH	/experiments/ENCSR608HVP/	hg19	1_1,2_1	1,2	bed	bed narrowPeak	narrowPeak	7095681	ChIP-seq	K562	bodily fluid,blood	stably expressing C-terminal eGFP-tagged KLF13	/biosamples/ENCBS078AAA/,/biosamples/ENCBS432AAA/	KLF13	/files/ENCFF163SYH/@@download/ENCFF163SYH.bed.gz	/files/ENCFF563OVT/,/files/ENCFF708ZXK/,/files/ENCFF169LKQ/									annotation	peaks and background as input for IDR	ENCODE Processing Pipeline	ENCODE	/analysis-step-runs/45169c27-5f2c-437a-892d-b1915808e4a3/	2016-02-29T17:44:23.977384+00:00	/analysis-step-versions/tf-spp-peak-calling-step-v-1-0/	released
/files/ENCFF772XDS/	ENCFF772XDS	ENCFF772XDS	/experiments/ENCSR740NPG/	hg19	2_1	2	bed	bed narrowPeak	narrowPeak	6670751	ChIP-seq	K562	bodily fluid,blood	stably expressing N-terminal eGFP-tagged BACH1	/biosamples/ENCBS083LQN/	BACH1	/files/ENCFF772XDS/@@download/ENCFF772XDS.bed.gz	/files/ENCFF736LGI/,/files/ENCFF220WDD/										annotation	peaks and background as input for IDR	ENCODE Processing Pipeline	ENCODE	/analysis-step-runs/4a3974e3-4219-44e9-b46b-2ff227fe279c/	2016-04-23T05:25:18.270187+00:00	/analysis-step-versions/tf-spp-peak-calling-step-v-1-0/	archived
/files/ENCFF820FCA/	ENCFF820FCA	ENCFF820FCA	/experiments/ENCSR740NPG/	hg19	1_1,2_1	1,2	bed	bed narrowPeak	narrowPeak	7235484	ChIP-seq	K562	bodily fluid,blood	stably expressing N-terminal eGFP-tagged BACH1	/biosamples/ENCBS083LQN/,/biosamples/ENCBS746PBJ/	BACH1	/files/ENCFF820FCA/@@download/ENCFF820FCA.bed.gz	/files/ENCFF736LGI/,/files/ENCFF220WDD/,/files/ENCFF812HBY/									annotation	peaks and background as input for IDR	ENCODE Processing Pipeline	ENCODE	/analysis-step-runs/4a3974e3-4219-44e9-b46b-2ff227fe279c/	2016-04-23T05:25:24.379895+00:00	/analysis-step-versions/tf-spp-peak-calling-step-v-1-0/	archived
/files/ENCFF044NJY/	ENCFF044NJY	ENCFF044NJY	/experiments/ENCSR290MUH/	hg19	1_1	1	bed	bed narrowPeak	narrowPeak	6884709	ChIP-seq	K562	bodily fluid,blood	stably expressing C-terminal eGFP-tagged GABPA	/biosamples/ENCBS084QBR/	GABPA	/files/ENCFF044NJY/@@download/ENCFF044NJY.bed.gz	/files/ENCFF009ZXV/,/files/ENCFF629YBN/										annotation	peaks and background as input for IDR	ENCODE Processing Pipeline	ENCODE	/analysis-step-runs/a2bc42a7-a4bb-4326-95ae-a6471da29b30/	2016-04-23T05:24:51.311913+00:00	/analysis-step-versions/tf-spp-peak-calling-step-v-1-0/	revoked
/files/ENCFF140CQS/	ENCFF140CQS	ENCFF140CQS	/experiments/ENCSR552YGL/	hg19	1_1	1	bed	bed narrowPeak	narrowPeak	6409945	ChIP-seq	K562	bodily fluid,blood	stably expressing C-terminal eGFP-tagged NFE2	/biosamples/ENCBS085AAA/	NFE2	/files/ENCFF140CQS/@@download/ENCFF140CQS.bed.gz	/files/ENCFF653FYP/,/files/ENCFF563IAT/										annotation	peaks and background as input for IDR	ENCODE Processing Pipeline	ENCODE	/analysis-step-runs/7791ea7a-b0bf-4218-9548-fbc858757b5a/	2016-08-23T20:09:15.557763+00:00	/analysis-step-versions/tf-spp-peak-calling-step-v-1-0/	released
/files/ENCFF619AGT/	ENCFF619AGT	ENCFF619AGT	/experiments/ENCSR552YGL/	hg19	1_1,2_1	1,2	bed	bed narrowPeak	narrowPeak	6927837	ChIP-seq	K562	bodily fluid,blood	stably expressing C-terminal eGFP-tagged NFE2	/biosamples/ENCBS085AAA/,/biosamples/ENCBS443AAA/	NFE2	/files/ENCFF619AGT/@@download/ENCFF619AGT.bed.gz	/files/ENCFF653FYP/,/files/ENCFF563IAT/,/files/ENCFF497VZQ/									annotation	peaks and background as input for IDR	ENCODE Processing Pipeline	ENCODE	/analysis-step-runs/7791ea7a-b0bf-4218-9548-fbc858757b5a/	2016-08-23T20:09:27.157777+00:00	/analysis-step-versions/tf-spp-peak-calling-step-v-1-0/	released
/files/ENCFF819XKF/	ENCFF819XKF	ENCFF819XKF	/experiments/ENCSR011PEI/	hg19	1_1	1	bed	bed narrowPeak	narrowPeak	6205389	ChIP-seq	K562	bodily fluid,blood	genetically modified (insertion) using CRISPR targeting H. sapiens ZNF175	/biosamples/ENCBS098BHX/	ZNF175	/files/ENCFF819XKF/@@download/ENCFF819XKF.bed.gz	/files/ENCFF243GPO/,/files/ENCFF538HUN/										annotation	peaks and background as input for IDR	ENCODE Processing Pipeline	ENCODE	/analysis-step-runs/6816d933-f6c5-4a82-9ca2-e40d2831c07a/	2016-04-23T05:22:06.468892+00:00	/analysis-step-versions/tf-spp-peak-calling-step-v-1-0/	revoked
/files/ENCFF487CEX/	ENCFF487CEX	ENCFF487CEX	/experiments/ENCSR011PEI/	hg19	1_1,2_1	1,2	bed	bed narrowPeak	narrowPeak	6838210	ChIP-seq	K562	bodily fluid,blood	genetically modified (insertion) using CRISPR targeting H. sapiens ZNF175	/biosamples/ENCBS098BHX/,/biosamples/ENCBS200VWP/	ZNF175	/files/ENCFF487CEX/@@download/ENCFF487CEX.bed.gz	/files/ENCFF243GPO/,/files/ENCFF775KLX/,/files/ENCFF538HUN/								annotation	peaks and background as input for IDR	ENCODE Processing Pipeline	ENCODE	/analysis-step-runs/6816d933-f6c5-4a82-9ca2-e40d2831c07a/	2016-04-23T05:22:17.325177+00:00	/analysis-step-versions/tf-spp-peak-calling-step-v-1-0/	revoked
/files/ENCFF870WRO/	ENCFF870WRO	ENCFF870WRO	/experiments/ENCSR149ZBI/	hg19	1_1	1	bed	bed narrowPeak	narrowPeak	6411041	ChIP-seq	K562	bodily fluid,blood	genetically modified (insertion) using CRISPR targeting H. sapiens ZNF584	/biosamples/ENCBS101CXP/	ZNF584	/files/ENCFF870WRO/@@download/ENCFF870WRO.bed.gz	/files/ENCFF122RZR/,/files/ENCFF151KAU/										annotation	peaks and background as input for IDR	ENCODE Processing Pipeline	ENCODE	/analysis-step-runs/391d7f94-e16a-41a8-8416-4cb6ac36099c/	2016-04-23T05:24:09.438844+00:00	/analysis-step-versions/tf-spp-peak-calling-step-v-1-0/	archived
/files/ENCFF586UNH/	ENCFF586UNH	ENCFF586UNH	/experiments/ENCSR149ZBI/	hg19	1_1,2_1	1,2	bed	bed narrowPeak	narrowPeak	7054018	ChIP-seq	K562	bodily fluid,blood	genetically modified (insertion) using CRISPR targeting H. sapiens ZNF584	/biosamples/ENCBS101CXP/,/biosamples/ENCBS922MVL/	ZNF584	/files/ENCFF586UNH/@@download/ENCFF586UNH.bed.gz	/files/ENCFF749SPN/,/files/ENCFF122RZR/,/files/ENCFF151KAU/									annotation	peaks and background as input for IDR	ENCODE Processing Pipeline	ENCODE	/analysis-step-runs/391d7f94-e16a-41a8-8416-4cb6ac36099c/	2016-04-23T05:24:19.871083+00:00	/analysis-step-versions/tf-spp-peak-calling-step-v-1-0/	archived
/files/ENCFF395WGV/	ENCFF395WGV	ENCFF395WGV	/experiments/ENCSR410DWC/	hg19	1_1	1	bed	bed narrowPeak	narrowPeak	6105212	ChIP-seq	K562	bodily fluid,blood	stably expressing C-terminal eGFP-tagged PYGO2	/biosamples/ENCBS102NQC/	PYGO2	/files/ENCFF395WGV/@@download/ENCFF395WGV.bed.gz	/files/ENCFF180VYU/,/files/ENCFF004VBD/										annotation	peaks and background as input for IDR	ENCODE Processing Pipeline	ENCODE	/analysis-step-runs/701d6882-7277-4530-bf10-2270d3932f4f/	2015-12-11T00:54:13.280566+00:00	/analysis-step-versions/tf-spp-peak-calling-step-v-1-0/	revoked
/files/ENCFF138XJT/	ENCFF138XJT	ENCFF138XJT	/experiments/ENCSR359NFW/	hg19	2_1	2	bed	bed narrowPeak	narrowPeak	5167428	ChIP-seq	K562	bodily fluid,blood	genetically modified (insertion) using CRISPR targeting H. sapiens USF2	/biosamples/ENCBS105RVN/	USF2	/files/ENCFF138XJT/@@download/ENCFF138XJT.bed.gz	/files/ENCFF523PEG/,/files/ENCFF773XAD/										annotation	peaks and background as input for IDR	ENCODE Processing Pipeline	ENCODE	/analysis-step-runs/e7a44169-f575-46e8-98ae-142c5da7171b/	2016-04-23T05:21:23.422621+00:00	/analysis-step-versions/tf-spp-peak-calling-step-v-1-0/	archived
/files/ENCFF908JEV/	ENCFF908JEV	ENCFF908JEV	/experiments/ENCSR194IJN/	hg19	1_1	1	bed	bed narrowPeak	narrowPeak	6500240	ChIP-seq	K562	bodily fluid,blood	genetically modified (insertion) using CRISPR targeting H. sapiens ZNF766	/biosamples/ENCBS105ZBV/	ZNF766	/files/ENCFF908JEV/@@download/ENCFF908JEV.bed.gz	/files/ENCFF754ZXY/,/files/ENCFF133ZYE/										annotation	peaks and background as input for IDR	ENCODE Processing Pipeline	ENCODE	/analysis-step-runs/7084f388-ba9e-4b67-8bd2-7d5a235cda6a/	2016-04-23T05:23:13.074709+00:00	/analysis-step-versions/tf-spp-peak-calling-step-v-1-0/	archived
/files/ENCFF205LAU/	ENCFF205LAU	ENCFF205LAU	/experiments/ENCSR194IJN/	hg19	1_1,2_1	1,2	bed	bed narrowPeak	narrowPeak	7051178	ChIP-seq	K562	bodily fluid,blood	genetically modified (insertion) using CRISPR targeting H. sapiens ZNF766	/biosamples/ENCBS105ZBV/,/biosamples/ENCBS605NSN/	ZNF766	/files/ENCFF205LAU/@@download/ENCFF205LAU.bed.gz	/files/ENCFF754ZXY/,/files/ENCFF133ZYE/,/files/ENCFF323PVX/									annotation	peaks and background as input for IDR	ENCODE Processing Pipeline	ENCODE	/analysis-step-runs/7084f388-ba9e-4b67-8bd2-7d5a235cda6a/	2016-04-23T05:23:24.121061+00:00	/analysis-step-versions/tf-spp-peak-calling-step-v-1-0/	archived
/files/ENCFF065CJT/	ENCFF065CJT	ENCFF065CJT	/experiments/ENCSR557PSD/	hg19	1_1	1	bed	bed narrowPeak	narrowPeak	6100175	ChIP-seq	K562	bodily fluid,blood	stably expressing C-terminal eGFP-tagged NFE2L1	/biosamples/ENCBS108AEM/	NFE2L1	/files/ENCFF065CJT/@@download/ENCFF065CJT.bed.gz	/files/ENCFF316EBF/,/files/ENCFF038IFQ/										annotation	peaks and background as input for IDR	ENCODE Processing Pipeline	ENCODE	/analysis-step-runs/5484e1dc-47e8-4e66-9c19-0d2a2359e5a9/	2016-08-23T23:38:03.104750+00:00	/analysis-step-versions/tf-spp-peak-calling-step-v-1-0/	archived
/files/ENCFF290CCX/	ENCFF290CCX	ENCFF290CCX	/experiments/ENCSR557PSD/	hg19	1_1,2_1	1,2	bed	bed narrowPeak	narrowPeak	6939527	ChIP-seq	K562	bodily fluid,blood	stably expressing C-terminal eGFP-tagged NFE2L1	/biosamples/ENCBS108AEM/,/biosamples/ENCBS500RHB/	NFE2L1	/files/ENCFF290CCX/@@download/ENCFF290CCX.bed.gz	/files/ENCFF316EBF/,/files/ENCFF290OJO/,/files/ENCFF038IFQ/									annotation	peaks and background as input for IDR	ENCODE Processing Pipeline	ENCODE	/analysis-step-runs/5484e1dc-47e8-4e66-9c19-0d2a2359e5a9/	2016-08-23T23:38:13.461541+00:00	/analysis-step-versions/tf-spp-peak-calling-step-v-1-0/	archived
/files/ENCFF103IWV/	ENCFF103IWV	ENCFF103IWV	/experiments/ENCSR713IFY/	hg19	1_1	1	bed	bed narrowPeak	narrowPeak	5575003	ChIP-seq	K562	bodily fluid,blood	genetically modified (insertion) using CRISPR targeting H. sapiens ZNF146	/biosamples/ENCBS108KJU/	ZNF146	/files/ENCFF103IWV/@@download/ENCFF103IWV.bed.gz	/files/ENCFF061QOJ/,/files/ENCFF657MSB/										annotation	peaks and background as input for IDR	ENCODE Processing Pipeline	ENCODE	/analysis-step-runs/b17ff469-08f0-4c0a-8aae-5413b9e7e055/	2018-02-21T22:27:12.777847+00:00	/analysis-step-versions/tf-unreplicated-spp-peak-calling-step-v-1-0/	released
/files/ENCFF779PSB/	ENCFF779PSB	ENCFF779PSB	/experiments/ENCSR671GFC/	hg19	1_1	1	bed	bed narrowPeak	narrowPeak	6060169	ChIP-seq	K562	bodily fluid,blood	stably expressing C-terminal eGFP-tagged TAF7	/biosamples/ENCBS115OID/	TAF7	/files/ENCFF779PSB/@@download/ENCFF779PSB.bed.gz	/files/ENCFF124VCI/,/files/ENCFF936MBZ/										annotation	peaks and background as input for IDR	ENCODE Processing Pipeline	ENCODE	/analysis-step-runs/2a3a86a4-0539-4869-a856-1fb79b2fd5b1/	2015-12-11T00:56:24.076850+00:00	/analysis-step-versions/tf-spp-peak-calling-step-v-1-0/	revoked
/files/ENCFF997KYE/	ENCFF997KYE	ENCFF997KYE	/experiments/ENCSR158RYZ/	hg19	4_1	4	bed	bed narrowPeak	narrowPeak	6453669	ChIP-seq	K562	bodily fluid,blood	genetically modified (insertion) using CRISPR targeting H. sapiens ZBTB40	/biosamples/ENCBS127TDC/	ZBTB40	/files/ENCFF997KYE/@@download/ENCFF997KYE.bed.gz	/files/ENCFF266BSJ/,/files/ENCFF487EDR/										annotation	peaks and background as input for IDR	ENCODE Processing Pipeline	ENCODE	/analysis-step-runs/5ef3a66e-9f16-45c4-b61c-2559dc5fd1dd/	2017-12-01T01:18:24.375197+00:00	/analysis-step-versions/tf-spp-peak-calling-step-v-1-1/	archived
/files/ENCFF696LOS/	ENCFF696LOS	ENCFF696LOS	/experiments/ENCSR158RYZ/	hg19	3_1,4_1	3,4	bed	bed narrowPeak	narrowPeak	6805260	ChIP-seq	K562	bodily fluid,blood	genetically modified (insertion) using CRISPR targeting H. sapiens ZBTB40	/biosamples/ENCBS127TDC/,/biosamples/ENCBS136FFT/	ZBTB40	/files/ENCFF696LOS/@@download/ENCFF696LOS.bed.gz	/files/ENCFF266BSJ/,/files/ENCFF487EDR/,/files/ENCFF380DQS/									annotation	peaks and background as input for IDR	ENCODE Processing Pipeline	ENCODE	/analysis-step-runs/5ef3a66e-9f16-45c4-b61c-2559dc5fd1dd/	2017-12-01T01:18:29.800094+00:00	/analysis-step-versions/tf-spp-peak-calling-step-v-1-1/	archived
/files/ENCFF877UDE/	ENCFF877UDE	ENCFF877UDE	/experiments/ENCSR239ZLZ/	hg19	1_1	1	bed	bed narrowPeak	narrowPeak	7097868	ChIP-seq	K562	bodily fluid,blood	stably expressing C-terminal eGFP-tagged FOSL1	/biosamples/ENCBS129EER/	FOSL1	/files/ENCFF877UDE/@@download/ENCFF877UDE.bed.gz	/files/ENCFF084TWW/,/files/ENCFF449ZQF/										annotation	peaks and background as input for IDR	ENCODE Processing Pipeline	ENCODE	/analysis-step-runs/d74d79a7-0943-4904-8927-4d82a0c4add4/	2016-04-23T05:24:50.331947+00:00	/analysis-step-versions/tf-spp-peak-calling-step-v-1-0/	archived
/files/ENCFF907RDS/	ENCFF907RDS	ENCFF907RDS	/experiments/ENCSR239ZLZ/	hg19	1_1,2_1	1,2	bed	bed narrowPeak	narrowPeak	7145428	ChIP-seq	K562	bodily fluid,blood	stably expressing C-terminal eGFP-tagged FOSL1	/biosamples/ENCBS129EER/,/biosamples/ENCBS894HTX/	FOSL1	/files/ENCFF907RDS/@@download/ENCFF907RDS.bed.gz	/files/ENCFF541WBX/,/files/ENCFF084TWW/,/files/ENCFF449ZQF/								annotation	peaks and background as input for IDR	ENCODE Processing Pipeline	ENCODE	/analysis-step-runs/d74d79a7-0943-4904-8927-4d82a0c4add4/	2016-04-23T05:25:00.337890+00:00	/analysis-step-versions/tf-spp-peak-calling-step-v-1-0/	archived
/files/ENCFF016RIL/	ENCFF016RIL	ENCFF016RIL	/experiments/ENCSR158RYZ/	hg19	3_1	3	bed	bed narrowPeak	narrowPeak	5528435	ChIP-seq	K562	bodily fluid,blood	genetically modified (insertion) using CRISPR targeting H. sapiens ZBTB40	/biosamples/ENCBS136FFT/	ZBTB40	/files/ENCFF016RIL/@@download/ENCFF016RIL.bed.gz	/files/ENCFF266BSJ/,/files/ENCFF380DQS/										annotation	peaks and background as input for IDR	ENCODE Processing Pipeline	ENCODE	/analysis-step-runs/5ef3a66e-9f16-45c4-b61c-2559dc5fd1dd/	2017-12-01T01:18:17.776363+00:00	/analysis-step-versions/tf-spp-peak-calling-step-v-1-1/	archived
/files/ENCFF771POP/	ENCFF771POP	ENCFF771POP	/experiments/ENCSR632SHZ/	hg19	2_1	2	bed	bed narrowPeak	narrowPeak	5393271	ChIP-seq	K562	bodily fluid,blood	stably expressing C-terminal eGFP-tagged NFE2L1	/biosamples/ENCBS151LVY/	NFE2L1	/files/ENCFF771POP/@@download/ENCFF771POP.bed.gz	/files/ENCFF061ITH/,/files/ENCFF612OEV/										annotation	peaks and background as input for IDR	ENCODE Processing Pipeline	ENCODE	/analysis-step-runs/7a5ceaec-050c-4a5c-b562-14685802bca9/	2016-02-29T17:41:09.076327+00:00	/analysis-step-versions/tf-spp-peak-calling-step-v-1-0/	released
/files/ENCFF606TEA/	ENCFF606TEA	ENCFF606TEA	/experiments/ENCSR532EMP/	hg19	2_1	2	bed	bed narrowPeak	narrowPeak	7210069	ChIP-seq	K562	bodily fluid,blood	stably expressing C-terminal eGFP-tagged ZNF740	/biosamples/ENCBS160YCN/	ZNF740	/files/ENCFF606TEA/@@download/ENCFF606TEA.bed.gz	/files/ENCFF990ZOB/,/files/ENCFF130RDX/										annotation	peaks and background as input for IDR	ENCODE Processing Pipeline	ENCODE	/analysis-step-runs/b12dada6-b238-48f5-81d3-544af159e025/	2016-08-23T20:19:42.034897+00:00	/analysis-step-versions/tf-spp-peak-calling-step-v-1-0/	released
/files/ENCFF996DAB/	ENCFF996DAB	ENCFF996DAB	/experiments/ENCSR532EMP/	hg19	1_1,2_1	1,2	bed	bed narrowPeak	narrowPeak	7376876	ChIP-seq	K562	bodily fluid,blood	stably expressing C-terminal eGFP-tagged ZNF740	/biosamples/ENCBS160YCN/,/biosamples/ENCBS353NLF/	ZNF740	/files/ENCFF996DAB/@@download/ENCFF996DAB.bed.gz	/files/ENCFF990ZOB/,/files/ENCFF130RDX/,/files/ENCFF424AYM/								annotation	peaks and background as input for IDR	ENCODE Processing Pipeline	ENCODE	/analysis-step-runs/b12dada6-b238-48f5-81d3-544af159e025/	2016-08-23T20:19:47.387626+00:00	/analysis-step-versions/tf-spp-peak-calling-step-v-1-0/	released
/files/ENCFF170VIW/	ENCFF170VIW	ENCFF170VIW	/experiments/ENCSR647ZXA/	hg19	1_1	1	bed	bed narrowPeak	narrowPeak	6469689	ChIP-seq	K562	bodily fluid,blood	stably expressing C-terminal eGFP-tagged MEF2D	/biosamples/ENCBS163FHT/	MEF2D	/files/ENCFF170VIW/@@download/ENCFF170VIW.bed.gz	/files/ENCFF132XOC/,/files/ENCFF587NFZ/										annotation	peaks and background as input for IDR	ENCODE Processing Pipeline	ENCODE	/analysis-step-runs/597429f9-514e-4664-8487-4b22d4fdc2f1/	2016-08-23T23:42:39.991730+00:00	/analysis-step-versions/tf-spp-peak-calling-step-v-1-1/	released
/files/ENCFF345KFF/	ENCFF345KFF	ENCFF345KFF	/experiments/ENCSR647ZXA/	hg19	1_1,2_1	1,2	bed	bed narrowPeak	narrowPeak	7050591	ChIP-seq	K562	bodily fluid,blood	stably expressing C-terminal eGFP-tagged MEF2D	/biosamples/ENCBS163FHT/,/biosamples/ENCBS902TFF/	MEF2D	/files/ENCFF345KFF/@@download/ENCFF345KFF.bed.gz	/files/ENCFF124TQP/,/files/ENCFF132XOC/,/files/ENCFF587NFZ/									annotation	peaks and background as input for IDR	ENCODE Processing Pipeline	ENCODE	/analysis-step-runs/597429f9-514e-4664-8487-4b22d4fdc2f1/	2016-08-23T23:42:50.994219+00:00	/analysis-step-versions/tf-spp-peak-calling-step-v-1-1/	released
/files/ENCFF360GCE/	ENCFF360GCE	ENCFF360GCE	/experiments/ENCSR709DRM/	hg19	2_1	2	bed	bed narrowPeak	narrowPeak	6900000	ChIP-seq	K562	bodily fluid,blood	genetically modified (insertion) using CRISPR targeting H. sapiens E2F5	/biosamples/ENCBS165WTA/	E2F5	/files/ENCFF360GCE/@@download/ENCFF360GCE.bed.gz	/files/ENCFF831FLE/,/files/ENCFF642OQJ/										annotation	peaks and background as input for IDR	ENCODE Processing Pipeline	ENCODE	/analysis-step-runs/d521977b-cd7d-4994-87f4-5beb63e7ca9a/	2016-04-23T05:23:05.161690+00:00	/analysis-step-versions/tf-spp-peak-calling-step-v-1-0/	archived
/files/ENCFF321FDW/	ENCFF321FDW	ENCFF321FDW	/experiments/ENCSR709DRM/	hg19	1_1,2_1	1,2	bed	bed narrowPeak	narrowPeak	7157256	ChIP-seq	K562	bodily fluid,blood	genetically modified (insertion) using CRISPR targeting H. sapiens E2F5	/biosamples/ENCBS165WTA/,/biosamples/ENCBS925NOW/	E2F5	/files/ENCFF321FDW/@@download/ENCFF321FDW.bed.gz	/files/ENCFF831FLE/,/files/ENCFF642OQJ/,/files/ENCFF938KSJ/									annotation	peaks and background as input for IDR	ENCODE Processing Pipeline	ENCODE	/analysis-step-runs/d521977b-cd7d-4994-87f4-5beb63e7ca9a/	2016-04-23T05:23:10.431973+00:00	/analysis-step-versions/tf-spp-peak-calling-step-v-1-0/	archived
/files/ENCFF374WLL/	ENCFF374WLL	ENCFF374WLL	/experiments/ENCSR750LYM/	hg19	2_1	2	bed	bed narrowPeak	narrowPeak	7054215	ChIP-seq	K562	bodily fluid,blood	stably expressing C-terminal eGFP-tagged NR2C2	/biosamples/ENCBS168GXP/	NR2C2	/files/ENCFF374WLL/@@download/ENCFF374WLL.bed.gz	/files/ENCFF961GDC/,/files/ENCFF129ZZR/										annotation	peaks and background as input for IDR	ENCODE Processing Pipeline	ENCODE	/analysis-step-runs/1a724b72-4a2a-4e00-96ed-4777afeea978/	2016-04-23T05:25:20.562084+00:00	/analysis-step-versions/tf-spp-peak-calling-step-v-1-0/	archived
/files/ENCFF994BAN/	ENCFF994BAN	ENCFF994BAN	/experiments/ENCSR750LYM/	hg19	1_1,2_1	1,2	bed	bed narrowPeak	narrowPeak	7292790	ChIP-seq	K562	bodily fluid,blood	stably expressing C-terminal eGFP-tagged NR2C2	/biosamples/ENCBS168GXP/,/biosamples/ENCBS250NTO/	NR2C2	/files/ENCFF994BAN/@@download/ENCFF994BAN.bed.gz	/files/ENCFF961GDC/,/files/ENCFF606YNV/,/files/ENCFF129ZZR/									annotation	peaks and background as input for IDR	ENCODE Processing Pipeline	ENCODE	/analysis-step-runs/1a724b72-4a2a-4e00-96ed-4777afeea978/	2016-04-23T05:25:26.613584+00:00	/analysis-step-versions/tf-spp-peak-calling-step-v-1-0/	archived
/files/ENCFF160OTS/	ENCFF160OTS	ENCFF160OTS	/experiments/ENCSR338QAC/	hg19	2_1	2	bed	bed narrowPeak	narrowPeak	6512204	ChIP-seq	K562	bodily fluid,blood	stably expressing N-terminal eGFP-tagged ELK1	/biosamples/ENCBS168TVX/	ELK1	/files/ENCFF160OTS/@@download/ENCFF160OTS.bed.gz	/files/ENCFF709ODW/,/files/ENCFF273YNM/										annotation	peaks and background as input for IDR	ENCODE Processing Pipeline	ENCODE	/analysis-step-runs/f802eda5-582f-44fd-bb29-acd854172b4e/	2016-04-23T05:25:05.073889+00:00	/analysis-step-versions/tf-spp-peak-calling-step-v-1-0/	revoked
/files/ENCFF450JEG/	ENCFF450JEG	ENCFF450JEG	/experiments/ENCSR338QAC/	hg19	1_1,2_1	1,2	bed	bed narrowPeak	narrowPeak	6944952	ChIP-seq	K562	bodily fluid,blood	stably expressing N-terminal eGFP-tagged ELK1	/biosamples/ENCBS168TVX/,/biosamples/ENCBS996OLB/	ELK1	/files/ENCFF450JEG/@@download/ENCFF450JEG.bed.gz	/files/ENCFF709ODW/,/files/ENCFF847POA/,/files/ENCFF273YNM/								annotation	peaks and background as input for IDR	ENCODE Processing Pipeline	ENCODE	/analysis-step-runs/f802eda5-582f-44fd-bb29-acd854172b4e/	2016-04-23T05:25:10.326917+00:00	/analysis-step-versions/tf-spp-peak-calling-step-v-1-0/	revoked
/files/ENCFF847LNA/	ENCFF847LNA	ENCFF847LNA	/experiments/ENCSR706BJO/	hg19	1_1	1	bed	bed narrowPeak	narrowPeak	7055585	ChIP-seq	K562	bodily fluid,blood	genetically modified (insertion) using CRISPR targeting H. sapiens ZBTB11	/biosamples/ENCBS170SCN/	ZBTB11	/files/ENCFF847LNA/@@download/ENCFF847LNA.bed.gz	/files/ENCFF434TTY/,/files/ENCFF359SKD/										annotation	peaks and background as input for IDR	ENCODE Processing Pipeline	ENCODE	/analysis-step-runs/4e609bb9-4ebc-4c98-9124-cfffddfa3b2f/	2016-04-23T05:24:14.803337+00:00	/analysis-step-versions/tf-spp-peak-calling-step-v-1-0/	archived
/files/ENCFF796SSH/	ENCFF796SSH	ENCFF796SSH	/experiments/ENCSR532KTI/	hg19	2_1	2	bed	bed narrowPeak	narrowPeak	6958561	ChIP-seq	K562	bodily fluid,blood	stably expressing C-terminal eGFP-tagged GTF2E2	/biosamples/ENCBS182OZC/	GTF2E2	/files/ENCFF796SSH/@@download/ENCFF796SSH.bed.gz	/files/ENCFF577QBK/,/files/ENCFF552USH/										annotation	peaks and background as input for IDR	ENCODE Processing Pipeline	ENCODE	/analysis-step-runs/843df12d-3cd7-4df0-822a-28c52688dcfc/	2016-04-23T05:26:13.973302+00:00	/analysis-step-versions/tf-spp-peak-calling-step-v-1-0/	archived
/files/ENCFF138CUL/	ENCFF138CUL	ENCFF138CUL	/experiments/ENCSR532KTI/	hg19	1_1,2_1	1,2	bed	bed narrowPeak	narrowPeak	7296018	ChIP-seq	K562	bodily fluid,blood	stably expressing C-terminal eGFP-tagged GTF2E2	/biosamples/ENCBS182OZC/,/biosamples/ENCBS936ECY/	GTF2E2	/files/ENCFF138CUL/@@download/ENCFF138CUL.bed.gz	/files/ENCFF845ZLZ/,/files/ENCFF577QBK/,/files/ENCFF552USH/									annotation	peaks and background as input for IDR	ENCODE Processing Pipeline	ENCODE	/analysis-step-runs/843df12d-3cd7-4df0-822a-28c52688dcfc/	2016-04-23T05:26:19.675476+00:00	/analysis-step-versions/tf-spp-peak-calling-step-v-1-0/	archived
/files/ENCFF138QHW/	ENCFF138QHW	ENCFF138QHW	/experiments/ENCSR400FSM/	hg19	2_1	2	bed	bed narrowPeak	narrowPeak	6967604	ChIP-seq	K562	bodily fluid,blood	stably expressing C-terminal eGFP-tagged POLR2H	/biosamples/ENCBS188WMP/	POLR2H	/files/ENCFF138QHW/@@download/ENCFF138QHW.bed.gz	/files/ENCFF658ADO/,/files/ENCFF469YUW/										annotation	peaks and background as input for IDR	ENCODE Processing Pipeline	ENCODE	/analysis-step-runs/bd721960-f081-467f-8aab-187c8281e61f/	2016-08-23T23:36:56.121036+00:00	/analysis-step-versions/tf-spp-peak-calling-step-v-1-0/	released
/files/ENCFF923FBF/	ENCFF923FBF	ENCFF923FBF	/experiments/ENCSR400FSM/	hg19	1_1,2_1	1,2	bed	bed narrowPeak	narrowPeak	7258022	ChIP-seq	K562	bodily fluid,blood	stably expressing C-terminal eGFP-tagged POLR2H	/biosamples/ENCBS188WMP/,/biosamples/ENCBS420IWT/	POLR2H	/files/ENCFF923FBF/@@download/ENCFF923FBF.bed.gz	/files/ENCFF800BIH/,/files/ENCFF469YUW/,/files/ENCFF658ADO/								annotation	peaks and background as input for IDR	ENCODE Processing Pipeline	ENCODE	/analysis-step-runs/bd721960-f081-467f-8aab-187c8281e61f/	2016-08-23T23:37:01.454398+00:00	/analysis-step-versions/tf-spp-peak-calling-step-v-1-0/	released
/files/ENCFF316SRU/	ENCFF316SRU	ENCFF316SRU	/experiments/ENCSR382AIB/	hg19	1_1	1	bed	bed narrowPeak	narrowPeak	5694368	ChIP-seq	K562	bodily fluid,blood	stably expressing C-terminal eGFP-tagged DDX20	/biosamples/ENCBS196WDN/	DDX20	/files/ENCFF316SRU/@@download/ENCFF316SRU.bed.gz	/files/ENCFF180RGQ/,/files/ENCFF548ERH/										annotation	peaks and background as input for IDR	ENCODE Processing Pipeline	ENCODE	/analysis-step-runs/d6542d5f-0ae0-4a2d-ab01-9e4aaa8bfa5f/	2016-01-20T18:35:31.931232+00:00	/analysis-step-versions/tf-spp-peak-calling-step-v-1-0/	released
/files/ENCFF307MIA/	ENCFF307MIA	ENCFF307MIA	/experiments/ENCSR167JBG/	hg19	2_1	2	bed	bed narrowPeak	narrowPeak	6173968	ChIP-seq	K562	bodily fluid,blood	stably expressing C-terminal eGFP-tagged DIDO1	/biosamples/ENCBS197ROV/	DIDO1	/files/ENCFF307MIA/@@download/ENCFF307MIA.bed.gz	/files/ENCFF013WTE/,/files/ENCFF496ANK/										annotation	peaks and background as input for IDR	ENCODE Processing Pipeline	ENCODE	/analysis-step-runs/ff1abd0f-f57c-4d28-9b9e-a83158d76ca0/	2016-02-29T17:42:44.451295+00:00	/analysis-step-versions/tf-spp-peak-calling-step-v-1-0/	released
/files/ENCFF816UNQ/	ENCFF816UNQ	ENCFF816UNQ	/experiments/ENCSR167JBG/	hg19	1_1,2_1	1,2	bed	bed narrowPeak	narrowPeak	7019159	ChIP-seq	K562	bodily fluid,blood	stably expressing C-terminal eGFP-tagged DIDO1	/biosamples/ENCBS197ROV/,/biosamples/ENCBS454ZTQ/	DIDO1	/files/ENCFF816UNQ/@@download/ENCFF816UNQ.bed.gz	/files/ENCFF013WTE/,/files/ENCFF496ANK/,/files/ENCFF845UEU/								annotation	peaks and background as input for IDR	ENCODE Processing Pipeline	ENCODE	/analysis-step-runs/ff1abd0f-f57c-4d28-9b9e-a83158d76ca0/	2016-02-29T17:42:50.004859+00:00	/analysis-step-versions/tf-spp-peak-calling-step-v-1-0/	released
/files/ENCFF148SLN/	ENCFF148SLN	ENCFF148SLN	/experiments/ENCSR011PEI/	hg19	2_1	2	bed	bed narrowPeak	narrowPeak	6200220	ChIP-seq	K562	bodily fluid,blood	genetically modified (insertion) using CRISPR targeting H. sapiens ZNF175	/biosamples/ENCBS200VWP/	ZNF175	/files/ENCFF148SLN/@@download/ENCFF148SLN.bed.gz	/files/ENCFF243GPO/,/files/ENCFF775KLX/										annotation	peaks and background as input for IDR	ENCODE Processing Pipeline	ENCODE	/analysis-step-runs/6816d933-f6c5-4a82-9ca2-e40d2831c07a/	2016-04-23T05:22:11.963463+00:00	/analysis-step-versions/tf-spp-peak-calling-step-v-1-0/	revoked
/files/ENCFF771JKW/	ENCFF771JKW	ENCFF771JKW	/experiments/ENCSR410DWC/	hg19	2_1	2	bed	bed narrowPeak	narrowPeak	5862457	ChIP-seq	K562	bodily fluid,blood	stably expressing C-terminal eGFP-tagged PYGO2	/biosamples/ENCBS203NBV/	PYGO2	/files/ENCFF771JKW/@@download/ENCFF771JKW.bed.gz	/files/ENCFF137WND/,/files/ENCFF004VBD/										annotation	peaks and background as input for IDR	ENCODE Processing Pipeline	ENCODE	/analysis-step-runs/701d6882-7277-4530-bf10-2270d3932f4f/	2015-12-11T00:54:19.038635+00:00	/analysis-step-versions/tf-spp-peak-calling-step-v-1-0/	revoked
/files/ENCFF324NSY/	ENCFF324NSY	ENCFF324NSY	/experiments/ENCSR410DWC/	hg19	1_1,2_1	1,2	bed	bed narrowPeak	narrowPeak	6792655	ChIP-seq	K562	bodily fluid,blood	stably expressing C-terminal eGFP-tagged PYGO2	/biosamples/ENCBS203NBV/,/biosamples/ENCBS102NQC/	PYGO2	/files/ENCFF324NSY/@@download/ENCFF324NSY.bed.gz	/files/ENCFF180VYU/,/files/ENCFF137WND/,/files/ENCFF004VBD/								annotation	peaks and background as input for IDR	ENCODE Processing Pipeline	ENCODE	/analysis-step-runs/701d6882-7277-4530-bf10-2270d3932f4f/	2015-12-11T00:54:23.782081+00:00	/analysis-step-versions/tf-spp-peak-calling-step-v-1-0/	revoked
/files/ENCFF423GZH/	ENCFF423GZH	ENCFF423GZH	/experiments/ENCSR920ASP/	hg19	2_1	2	bed	bed narrowPeak	narrowPeak	6055436	ChIP-seq	K562	bodily fluid,blood	genetically modified (insertion) using CRISPR targeting H. sapiens ZFX	/biosamples/ENCBS205YAO/	ZFX	/files/ENCFF423GZH/@@download/ENCFF423GZH.bed.gz	/files/ENCFF500GNW/,/files/ENCFF053ULL/										annotation	peaks and background as input for IDR	ENCODE Processing Pipeline	ENCODE	/analysis-step-runs/d9e349b3-c03c-4a96-ad3e-e9a5b84b5414/	2016-04-23T05:17:38.835225+00:00	/analysis-step-versions/tf-spp-peak-calling-step-v-1-0/	archived
/files/ENCFF590NAP/	ENCFF590NAP	ENCFF590NAP	/experiments/ENCSR920ASP/	hg19	1_1,2_1	1,2	bed	bed narrowPeak	narrowPeak	6747513	ChIP-seq	K562	bodily fluid,blood	genetically modified (insertion) using CRISPR targeting H. sapiens ZFX	/biosamples/ENCBS205YAO/,/biosamples/ENCBS675IUA/	ZFX	/files/ENCFF590NAP/@@download/ENCFF590NAP.bed.gz	/files/ENCFF500GNW/,/files/ENCFF804GZU/,/files/ENCFF053ULL/								annotation	peaks and background as input for IDR	ENCODE Processing Pipeline	ENCODE	/analysis-step-runs/d9e349b3-c03c-4a96-ad3e-e9a5b84b5414/	2016-04-23T05:17:43.525504+00:00	/analysis-step-versions/tf-spp-peak-calling-step-v-1-0/	archived
/files/ENCFF816KBT/	ENCFF816KBT	ENCFF816KBT	/experiments/ENCSR845BCL/	hg19	2_1	2	bed	bed narrowPeak	narrowPeak	6588877	ChIP-seq	K562	bodily fluid,blood	genetically modified (insertion) using CRISPR targeting H. sapiens ZNF639	/biosamples/ENCBS215BGQ/	ZNF639	/files/ENCFF816KBT/@@download/ENCFF816KBT.bed.gz	/files/ENCFF916QKW/,/files/ENCFF574IJZ/										annotation	peaks and background as input for IDR	ENCODE Processing Pipeline	ENCODE	/analysis-step-runs/5eade31c-e352-4924-bce5-571786afc8cc/	2016-04-23T05:22:58.501147+00:00	/analysis-step-versions/tf-spp-peak-calling-step-v-1-0/	archived
/files/ENCFF543QKR/	ENCFF543QKR	ENCFF543QKR	/experiments/ENCSR845BCL/	hg19	1_1,2_1	1,2	bed	bed narrowPeak	narrowPeak	7033796	ChIP-seq	K562	bodily fluid,blood	genetically modified (insertion) using CRISPR targeting H. sapiens ZNF639	/biosamples/ENCBS215BGQ/,/biosamples/ENCBS967JDE/	ZNF639	/files/ENCFF543QKR/@@download/ENCFF543QKR.bed.gz	/files/ENCFF916QKW/,/files/ENCFF117CKT/,/files/ENCFF574IJZ/									annotation	peaks and background as input for IDR	ENCODE Processing Pipeline	ENCODE	/analysis-step-runs/5eade31c-e352-4924-bce5-571786afc8cc/	2016-04-23T05:23:03.755783+00:00	/analysis-step-versions/tf-spp-peak-calling-step-v-1-0/	archived
/files/ENCFF667SBT/	ENCFF667SBT	ENCFF667SBT	/experiments/ENCSR382AIB/	hg19	2_1	2	bed	bed narrowPeak	narrowPeak	5596224	ChIP-seq	K562	bodily fluid,blood	stably expressing C-terminal eGFP-tagged DDX20	/biosamples/ENCBS216ZMH/	DDX20	/files/ENCFF667SBT/@@download/ENCFF667SBT.bed.gz	/files/ENCFF089EVB/,/files/ENCFF548ERH/										annotation	peaks and background as input for IDR	ENCODE Processing Pipeline	ENCODE	/analysis-step-runs/d6542d5f-0ae0-4a2d-ab01-9e4aaa8bfa5f/	2016-01-20T18:35:36.974764+00:00	/analysis-step-versions/tf-spp-peak-calling-step-v-1-0/	released
/files/ENCFF523JZB/	ENCFF523JZB	ENCFF523JZB	/experiments/ENCSR382AIB/	hg19	1_1,2_1	1,2	bed	bed narrowPeak	narrowPeak	6591925	ChIP-seq	K562	bodily fluid,blood	stably expressing C-terminal eGFP-tagged DDX20	/biosamples/ENCBS216ZMH/,/biosamples/ENCBS196WDN/	DDX20	/files/ENCFF523JZB/@@download/ENCFF523JZB.bed.gz	/files/ENCFF089EVB/,/files/ENCFF180RGQ/,/files/ENCFF548ERH/								annotation	peaks and background as input for IDR	ENCODE Processing Pipeline	ENCODE	/analysis-step-runs/d6542d5f-0ae0-4a2d-ab01-9e4aaa8bfa5f/	2016-01-20T18:35:45.177364+00:00	/analysis-step-versions/tf-spp-peak-calling-step-v-1-0/	released
/files/ENCFF610XAF/	ENCFF610XAF	ENCFF610XAF	/experiments/ENCSR750LYM/	hg19	1_1	1	bed	bed narrowPeak	narrowPeak	7171179	ChIP-seq	K562	bodily fluid,blood	stably expressing C-terminal eGFP-tagged NR2C2	/biosamples/ENCBS250NTO/	NR2C2	/files/ENCFF610XAF/@@download/ENCFF610XAF.bed.gz	/files/ENCFF606YNV/,/files/ENCFF129ZZR/										annotation	peaks and background as input for IDR	ENCODE Processing Pipeline	ENCODE	/analysis-step-runs/1a724b72-4a2a-4e00-96ed-4777afeea978/	2016-04-23T05:25:14.944857+00:00	/analysis-step-versions/tf-spp-peak-calling-step-v-1-0/	archived
/files/ENCFF581YEH/	ENCFF581YEH	ENCFF581YEH	/experiments/ENCSR126FZN/	hg19	2_1	2	bed	bed narrowPeak	narrowPeak	6234608	ChIP-seq	K562	bodily fluid,blood	stably expressing C-terminal eGFP-tagged CAVIN1	/biosamples/ENCBS258BIP/	PTRF	/files/ENCFF581YEH/@@download/ENCFF581YEH.bed.gz	/files/ENCFF866OLR/,/files/ENCFF304EUO/										annotation	peaks and background as input for IDR	ENCODE Processing Pipeline	ENCODE	/analysis-step-runs/dd5c5e51-9299-414e-8f46-ac9ef9562d38/	2015-12-11T00:56:49.010708+00:00	/analysis-step-versions/tf-spp-peak-calling-step-v-1-0/	revoked
/files/ENCFF444BWC/	ENCFF444BWC	ENCFF444BWC	/experiments/ENCSR126FZN/	hg19	1_1,2_1	1,2	bed	bed narrowPeak	narrowPeak	7110464	ChIP-seq	K562	bodily fluid,blood	stably expressing C-terminal eGFP-tagged CAVIN1	/biosamples/ENCBS258BIP/,/biosamples/ENCBS931QBF/	PTRF	/files/ENCFF444BWC/@@download/ENCFF444BWC.bed.gz	/files/ENCFF024MPE/,/files/ENCFF866OLR/,/files/ENCFF304EUO/								annotation	peaks and background as input for IDR	ENCODE Processing Pipeline	ENCODE	/analysis-step-runs/dd5c5e51-9299-414e-8f46-ac9ef9562d38/	2015-12-11T00:56:53.611912+00:00	/analysis-step-versions/tf-spp-peak-calling-step-v-1-0/	revoked
/files/ENCFF530EDL/	ENCFF530EDL	ENCFF530EDL	/experiments/ENCSR591CCL/	hg19	2_1	2	bed	bed narrowPeak	narrowPeak	7255330	ChIP-seq	K562	bodily fluid,blood	stably expressing C-terminal eGFP-tagged ZNF512	/biosamples/ENCBS259DFK/	ZNF512	/files/ENCFF530EDL/@@download/ENCFF530EDL.bed.gz	/files/ENCFF512JPN/,/files/ENCFF267TAG/										annotation	peaks and background as input for IDR	ENCODE Processing Pipeline	ENCODE	/analysis-step-runs/8dcbdf32-7dd3-4adb-8e8c-7c02f5d4c570/	2016-08-23T20:24:54.531693+00:00	/analysis-step-versions/tf-spp-peak-calling-step-v-1-0/	released
/files/ENCFF188IJE/	ENCFF188IJE	ENCFF188IJE	/experiments/ENCSR591CCL/	hg19	1_1,2_1	1,2	bed	bed narrowPeak	narrowPeak	7382572	ChIP-seq	K562	bodily fluid,blood	stably expressing C-terminal eGFP-tagged ZNF512	/biosamples/ENCBS259DFK/,/biosamples/ENCBS725WFV/	ZNF512	/files/ENCFF188IJE/@@download/ENCFF188IJE.bed.gz	/files/ENCFF512JPN/,/files/ENCFF187NQM/,/files/ENCFF267TAG/								annotation	peaks and background as input for IDR	ENCODE Processing Pipeline	ENCODE	/analysis-step-runs/8dcbdf32-7dd3-4adb-8e8c-7c02f5d4c570/	2016-08-23T20:25:00.001102+00:00	/analysis-step-versions/tf-spp-peak-calling-step-v-1-0/	released
/files/ENCFF866TCF/	ENCFF866TCF	ENCFF866TCF	/experiments/ENCSR580IAO/	hg19	2_1	2	bed	bed narrowPeak	narrowPeak	6282247	ChIP-seq	K562	bodily fluid,blood	genetically modified (insertion) using CRISPR targeting H. sapiens ZNF197	/biosamples/ENCBS261OYC/	ZNF197	/files/ENCFF866TCF/@@download/ENCFF866TCF.bed.gz	/files/ENCFF977MTW/,/files/ENCFF764PZX/										annotation	peaks and background as input for IDR	ENCODE Processing Pipeline	ENCODE	/analysis-step-runs/7f673d50-399e-49a1-84dd-59d45006216a/	2016-04-23T05:22:41.679789+00:00	/analysis-step-versions/tf-spp-peak-calling-step-v-1-0/	archived
/files/ENCFF820OCS/	ENCFF820OCS	ENCFF820OCS	/experiments/ENCSR580IAO/	hg19	1_1,2_1	1,2	bed	bed narrowPeak	narrowPeak	6972441	ChIP-seq	K562	bodily fluid,blood	genetically modified (insertion) using CRISPR targeting H. sapiens ZNF197	/biosamples/ENCBS261OYC/,/biosamples/ENCBS437BJN/	ZNF197	/files/ENCFF820OCS/@@download/ENCFF820OCS.bed.gz	/files/ENCFF977MTW/,/files/ENCFF947CVN/,/files/ENCFF764PZX/								annotation	peaks and background as input for IDR	ENCODE Processing Pipeline	ENCODE	/analysis-step-runs/7f673d50-399e-49a1-84dd-59d45006216a/	2016-04-23T05:22:46.901082+00:00	/analysis-step-versions/tf-spp-peak-calling-step-v-1-0/	archived
/files/ENCFF387GPY/	ENCFF387GPY	ENCFF387GPY	/experiments/ENCSR926KTP/	hg19	1_1	1	bed	bed narrowPeak	narrowPeak	6209882	ChIP-seq	K562	bodily fluid,blood	stably expressing C-terminal eGFP-tagged IRF9	/biosamples/ENCBS264ETB/	IRF9	/files/ENCFF387GPY/@@download/ENCFF387GPY.bed.gz	/files/ENCFF472AKN/,/files/ENCFF090MZL/										annotation	peaks and background as input for IDR	ENCODE Processing Pipeline	ENCODE	/analysis-step-runs/2e6b7089-55aa-4a4f-9edd-d817aeb3ffd7/	2015-12-11T00:54:22.539721+00:00	/analysis-step-versions/tf-spp-peak-calling-step-v-1-0/	revoked
/files/ENCFF165PIM/	ENCFF165PIM	ENCFF165PIM	/experiments/ENCSR359NFW/	hg19	1_1	1	bed	bed narrowPeak	narrowPeak	5438648	ChIP-seq	K562	bodily fluid,blood	genetically modified (insertion) using CRISPR targeting H. sapiens USF2	/biosamples/ENCBS266WUA/	USF2	/files/ENCFF165PIM/@@download/ENCFF165PIM.bed.gz	/files/ENCFF918WMQ/,/files/ENCFF773XAD/										annotation	peaks and background as input for IDR	ENCODE Processing Pipeline	ENCODE	/analysis-step-runs/e7a44169-f575-46e8-98ae-142c5da7171b/	2016-04-23T05:21:17.972108+00:00	/analysis-step-versions/tf-spp-peak-calling-step-v-1-0/	archived
/files/ENCFF058DFD/	ENCFF058DFD	ENCFF058DFD	/experiments/ENCSR359NFW/	hg19	1_1,2_1	1,2	bed	bed narrowPeak	narrowPeak	6166034	ChIP-seq	K562	bodily fluid,blood	genetically modified (insertion) using CRISPR targeting H. sapiens USF2	/biosamples/ENCBS266WUA/,/biosamples/ENCBS105RVN/	USF2	/files/ENCFF058DFD/@@download/ENCFF058DFD.bed.gz	/files/ENCFF918WMQ/,/files/ENCFF523PEG/,/files/ENCFF773XAD/								annotation	peaks and background as input for IDR	ENCODE Processing Pipeline	ENCODE	/analysis-step-runs/e7a44169-f575-46e8-98ae-142c5da7171b/	2016-04-23T05:21:28.482871+00:00	/analysis-step-versions/tf-spp-peak-calling-step-v-1-0/	archived
/files/ENCFF183FOU/	ENCFF183FOU	ENCFF183FOU	/experiments/ENCSR490LWA/	hg19	2_1	2	bed	bed narrowPeak	narrowPeak	7199777	ChIP-seq	K562	bodily fluid,blood	stably expressing C-terminal eGFP-tagged CEBPG	/biosamples/ENCBS274CBC/	CEBPG	/files/ENCFF183FOU/@@download/ENCFF183FOU.bed.gz	/files/ENCFF929HAN/,/files/ENCFF666KPK/										annotation	peaks and background as input for IDR	ENCODE Processing Pipeline	ENCODE	/analysis-step-runs/7a45be1f-6a1d-43b3-940f-6c37dea52f16/	2017-04-13T01:35:06.241572+00:00	/analysis-step-versions/tf-spp-peak-calling-step-v-1-1/	released
/files/ENCFF539OHR/	ENCFF539OHR	ENCFF539OHR	/experiments/ENCSR633EIC/	hg19	1_1	1	bed	bed narrowPeak	narrowPeak	5029003	ChIP-seq	K562	bodily fluid,blood	genetically modified (insertion) using CRISPR targeting H. sapiens PBX2	/biosamples/ENCBS283TEI/	PBX2	/files/ENCFF539OHR/@@download/ENCFF539OHR.bed.gz	/files/ENCFF061QOJ/,/files/ENCFF907MUS/										annotation	peaks and background as input for IDR	ENCODE Processing Pipeline	ENCODE	/analysis-step-runs/007610f9-3b55-468c-a47a-fb08b11c25c9/	2016-06-13T22:55:25.965983+00:00	/analysis-step-versions/tf-spp-peak-calling-step-v-1-0/	released
/files/ENCFF597QZY/	ENCFF597QZY	ENCFF597QZY	/experiments/ENCSR633EIC/	hg19	1_1,2_1	1,2	bed	bed narrowPeak	narrowPeak	5919643	ChIP-seq	K562	bodily fluid,blood	genetically modified (insertion) using CRISPR targeting H. sapiens PBX2	/biosamples/ENCBS283TEI/,/biosamples/ENCBS456EWO/	PBX2	/files/ENCFF597QZY/@@download/ENCFF597QZY.bed.gz	/files/ENCFF061QOJ/,/files/ENCFF232RDZ/,/files/ENCFF907MUS/								annotation	peaks and background as input for IDR	ENCODE Processing Pipeline	ENCODE	/analysis-step-runs/007610f9-3b55-468c-a47a-fb08b11c25c9/	2016-06-13T22:55:37.606952+00:00	/analysis-step-versions/tf-spp-peak-calling-step-v-1-0/	released
/files/ENCFF313HJO/	ENCFF313HJO	ENCFF313HJO	/experiments/ENCSR093FKD/	hg19	2_1	2	bed	bed narrowPeak	narrowPeak	6066355	ChIP-seq	K562	bodily fluid,blood	stably expressing C-terminal eGFP-tagged CREB3	/biosamples/ENCBS312MPK/	CREB3	/files/ENCFF313HJO/@@download/ENCFF313HJO.bed.gz	/files/ENCFF252BPD/,/files/ENCFF847WWC/										annotation	peaks and background as input for IDR	ENCODE Processing Pipeline	ENCODE	/analysis-step-runs/38add1d3-a79a-4b9c-8c42-d07e3a4dd70d/	2016-02-29T17:41:01.022096+00:00	/analysis-step-versions/tf-spp-peak-calling-step-v-1-0/	released
/files/ENCFF572YZB/	ENCFF572YZB	ENCFF572YZB	/experiments/ENCSR093FKD/	hg19	1_1,2_1	1,2	bed	bed narrowPeak	narrowPeak	6832331	ChIP-seq	K562	bodily fluid,blood	stably expressing C-terminal eGFP-tagged CREB3	/biosamples/ENCBS312MPK/,/biosamples/ENCBS411NIF/	CREB3	/files/ENCFF572YZB/@@download/ENCFF572YZB.bed.gz	/files/ENCFF252BPD/,/files/ENCFF847WWC/,/files/ENCFF678WSG/								annotation	peaks and background as input for IDR	ENCODE Processing Pipeline	ENCODE	/analysis-step-runs/38add1d3-a79a-4b9c-8c42-d07e3a4dd70d/	2016-02-29T17:41:06.704422+00:00	/analysis-step-versions/tf-spp-peak-calling-step-v-1-0/	released
/files/ENCFF392CTG/	ENCFF392CTG	ENCFF392CTG	/experiments/ENCSR257XVY/	hg19	1_1	1	bed	bed narrowPeak	narrowPeak	6823970	ChIP-seq	K562	bodily fluid,blood	stably expressing C-terminal eGFP-tagged ZNF83	/biosamples/ENCBS340DSB/	ZNF83	/files/ENCFF392CTG/@@download/ENCFF392CTG.bed.gz	/files/ENCFF285NOA/,/files/ENCFF054RVU/										annotation	peaks and background as input for IDR	ENCODE Processing Pipeline	ENCODE	/analysis-step-runs/13cd4ddb-3df0-4cb2-aeb2-619a210aca0b/	2016-04-23T05:23:40.256868+00:00	/analysis-step-versions/tf-spp-peak-calling-step-v-1-0/	archived
/files/ENCFF225CMV/	ENCFF225CMV	ENCFF225CMV	/experiments/ENCSR787RVK/	hg19	1_1	1	bed	bed narrowPeak	narrowPeak	6133241	ChIP-seq	K562	bodily fluid,blood	stably expressing C-terminal eGFP-tagged TSC22D4	/biosamples/ENCBS340PVD/	TSC22D4	/files/ENCFF225CMV/@@download/ENCFF225CMV.bed.gz	/files/ENCFF811OUA/,/files/ENCFF930DZH/										annotation	peaks and background as input for IDR	ENCODE Processing Pipeline	ENCODE	/analysis-step-runs/2cc7b632-bf94-4a3a-94e7-27518950f3e0/	2016-02-29T17:35:10.280363+00:00	/analysis-step-versions/tf-spp-peak-calling-step-v-1-0/	released
/files/ENCFF597WGL/	ENCFF597WGL	ENCFF597WGL	/experiments/ENCSR787RVK/	hg19	1_1,2_1	1,2	bed	bed narrowPeak	narrowPeak	6898473	ChIP-seq	K562	bodily fluid,blood	stably expressing C-terminal eGFP-tagged TSC22D4	/biosamples/ENCBS340PVD/,/biosamples/ENCBS528FGG/	TSC22D4	/files/ENCFF597WGL/@@download/ENCFF597WGL.bed.gz	/files/ENCFF811OUA/,/files/ENCFF930DZH/,/files/ENCFF143UTJ/									annotation	peaks and background as input for IDR	ENCODE Processing Pipeline	ENCODE	/analysis-step-runs/2cc7b632-bf94-4a3a-94e7-27518950f3e0/	2016-02-29T17:35:20.146219+00:00	/analysis-step-versions/tf-spp-peak-calling-step-v-1-0/	released
/files/ENCFF415MTB/	ENCFF415MTB	ENCFF415MTB	/experiments/ENCSR532EMP/	hg19	1_1	1	bed	bed narrowPeak	narrowPeak	7060962	ChIP-seq	K562	bodily fluid,blood	stably expressing C-terminal eGFP-tagged ZNF740	/biosamples/ENCBS353NLF/	ZNF740	/files/ENCFF415MTB/@@download/ENCFF415MTB.bed.gz	/files/ENCFF990ZOB/,/files/ENCFF424AYM/										annotation	peaks and background as input for IDR	ENCODE Processing Pipeline	ENCODE	/analysis-step-runs/b12dada6-b238-48f5-81d3-544af159e025/	2016-08-23T20:19:36.362833+00:00	/analysis-step-versions/tf-spp-peak-calling-step-v-1-0/	released
/files/ENCFF940CXW/	ENCFF940CXW	ENCFF940CXW	/experiments/ENCSR671GFC/	hg19	2_1	2	bed	bed narrowPeak	narrowPeak	6075754	ChIP-seq	K562	bodily fluid,blood	stably expressing C-terminal eGFP-tagged TAF7	/biosamples/ENCBS360JZL/	TAF7	/files/ENCFF940CXW/@@download/ENCFF940CXW.bed.gz	/files/ENCFF936MBZ/,/files/ENCFF373VCV/										annotation	peaks and background as input for IDR	ENCODE Processing Pipeline	ENCODE	/analysis-step-runs/2a3a86a4-0539-4869-a856-1fb79b2fd5b1/	2015-12-11T00:56:28.540975+00:00	/analysis-step-versions/tf-spp-peak-calling-step-v-1-0/	revoked
/files/ENCFF177TRV/	ENCFF177TRV	ENCFF177TRV	/experiments/ENCSR671GFC/	hg19	1_1,2_1	1,2	bed	bed narrowPeak	narrowPeak	6853785	ChIP-seq	K562	bodily fluid,blood	stably expressing C-terminal eGFP-tagged TAF7	/biosamples/ENCBS360JZL/,/biosamples/ENCBS115OID/	TAF7	/files/ENCFF177TRV/@@download/ENCFF177TRV.bed.gz	/files/ENCFF124VCI/,/files/ENCFF936MBZ/,/files/ENCFF373VCV/									annotation	peaks and background as input for IDR	ENCODE Processing Pipeline	ENCODE	/analysis-step-runs/2a3a86a4-0539-4869-a856-1fb79b2fd5b1/	2015-12-11T00:56:33.987867+00:00	/analysis-step-versions/tf-spp-peak-calling-step-v-1-0/	revoked
/files/ENCFF671LDD/	ENCFF671LDD	ENCFF671LDD	/experiments/ENCSR462QZZ/	hg19	3_1	3	bed	bed narrowPeak	narrowPeak	6548124	ChIP-seq	K562	bodily fluid,blood	genetically modified (insertion) using CRISPR targeting H. sapiens ZNF395	/biosamples/ENCBS366PAP/	ZNF395	/files/ENCFF671LDD/@@download/ENCFF671LDD.bed.gz	/files/ENCFF834IGQ/,/files/ENCFF947NGO/										annotation	peaks and background as input for IDR	ENCODE Processing Pipeline	ENCODE	/analysis-step-runs/27aa3023-85d2-4995-9943-ea92d1b3db7c/	2017-12-01T03:01:40.357188+00:00	/analysis-step-versions/tf-spp-peak-calling-step-v-1-1/	archived
/files/ENCFF869KHE/	ENCFF869KHE	ENCFF869KHE	/experiments/ENCSR091GVJ/	hg19	1_1	1	bed	bed narrowPeak	narrowPeak	7153505	ChIP-seq	K562	bodily fluid,blood	stably expressing C-terminal eGFP-tagged ATF1	/biosamples/ENCBS377AAA/	ATF1	/files/ENCFF869KHE/@@download/ENCFF869KHE.bed.gz	/files/ENCFF774NMX/,/files/ENCFF465GPJ/										annotation	peaks and background as input for IDR	ENCODE Processing Pipeline	ENCODE	/analysis-step-runs/00b2f4d8-ba06-4af4-bc0c-9e5685111182/	2015-12-11T00:58:57.621368+00:00	/analysis-step-versions/tf-spp-peak-calling-step-v-1-0/	revoked
/files/ENCFF787FIV/	ENCFF787FIV	ENCFF787FIV	/experiments/ENCSR416QLJ/	hg19	1_1	1	bed	bed narrowPeak	narrowPeak	7184644	ChIP-seq	K562	bodily fluid,blood	stably expressing C-terminal eGFP-tagged CEBPB	/biosamples/ENCBS378AAA/	CEBPB	/files/ENCFF787FIV/@@download/ENCFF787FIV.bed.gz	/files/ENCFF242UOG/,/files/ENCFF014ABI/										annotation	peaks and background as input for IDR	ENCODE Processing Pipeline	ENCODE	/analysis-step-runs/6d293e79-d43c-47ff-95b4-a1e1d431024a/	2015-12-11T01:01:31.277809+00:00	/analysis-step-versions/tf-spp-peak-calling-step-v-1-0/	revoked
/files/ENCFF627BPL/	ENCFF627BPL	ENCFF627BPL	/experiments/ENCSR632SHZ/	hg19	1_1	1	bed	bed narrowPeak	narrowPeak	5814015	ChIP-seq	K562	bodily fluid,blood	stably expressing C-terminal eGFP-tagged NFE2L1	/biosamples/ENCBS378YNT/	NFE2L1	/files/ENCFF627BPL/@@download/ENCFF627BPL.bed.gz	/files/ENCFF061ITH/,/files/ENCFF248TDS/										annotation	peaks and background as input for IDR	ENCODE Processing Pipeline	ENCODE	/analysis-step-runs/7a5ceaec-050c-4a5c-b562-14685802bca9/	2016-02-29T17:41:03.819724+00:00	/analysis-step-versions/tf-spp-peak-calling-step-v-1-0/	released
/files/ENCFF197SSW/	ENCFF197SSW	ENCFF197SSW	/experiments/ENCSR632SHZ/	hg19	1_1,2_1	1,2	bed	bed narrowPeak	narrowPeak	6618308	ChIP-seq	K562	bodily fluid,blood	stably expressing C-terminal eGFP-tagged NFE2L1	/biosamples/ENCBS378YNT/,/biosamples/ENCBS151LVY/	NFE2L1	/files/ENCFF197SSW/@@download/ENCFF197SSW.bed.gz	/files/ENCFF061ITH/,/files/ENCFF612OEV/,/files/ENCFF248TDS/									annotation	peaks and background as input for IDR	ENCODE Processing Pipeline	ENCODE	/analysis-step-runs/7a5ceaec-050c-4a5c-b562-14685802bca9/	2016-02-29T17:41:14.068499+00:00	/analysis-step-versions/tf-spp-peak-calling-step-v-1-0/	released
/files/ENCFF804AYO/	ENCFF804AYO	ENCFF804AYO	/experiments/ENCSR596IKD/	hg19	1_1	1	bed	bed narrowPeak	narrowPeak	6110096	ChIP-seq	K562	bodily fluid,blood	stably expressing C-terminal eGFP-tagged ETS2	/biosamples/ENCBS381AAA/	ETS2	/files/ENCFF804AYO/@@download/ENCFF804AYO.bed.gz	/files/ENCFF139VKC/,/files/ENCFF968SMN/										annotation	peaks and background as input for IDR	ENCODE Processing Pipeline	ENCODE	/analysis-step-runs/4fe08417-f9bb-4ef3-b011-87c207dc7f2a/	2016-08-23T23:45:53.850016+00:00	/analysis-step-versions/tf-spp-peak-calling-step-v-1-1/	released
/files/ENCFF867FAH/	ENCFF867FAH	ENCFF867FAH	/experiments/ENCSR835TCD/	hg19	1_1	1	bed	bed narrowPeak	narrowPeak	6432766	ChIP-seq	K562	bodily fluid,blood	stably expressing C-terminal eGFP-tagged HDAC8	/biosamples/ENCBS383AAA/	HDAC8	/files/ENCFF867FAH/@@download/ENCFF867FAH.bed.gz	/files/ENCFF252CHQ/,/files/ENCFF301KAZ/										annotation	peaks and background as input for IDR	ENCODE Processing Pipeline	ENCODE	/analysis-step-runs/872e73f9-cabe-4570-8394-d50e0e4d3427/	2016-01-20T18:39:12.235725+00:00	/analysis-step-versions/tf-spp-peak-calling-step-v-1-0/	released
/files/ENCFF464FVG/	ENCFF464FVG	ENCFF464FVG	/experiments/ENCSR005NMT/	hg19	1_1	1	bed	bed narrowPeak	narrowPeak	7036651	ChIP-seq	K562	bodily fluid,blood	stably expressing C-terminal eGFP-tagged ID3	/biosamples/ENCBS384AAA/	ID3	/files/ENCFF464FVG/@@download/ENCFF464FVG.bed.gz	/files/ENCFF242FHJ/,/files/ENCFF891JES/										annotation	peaks and background as input for IDR	ENCODE Processing Pipeline	ENCODE	/analysis-step-runs/9afd56d4-0e5c-4c02-8d96-4f24f042ffed/	2016-01-20T18:40:56.087951+00:00	/analysis-step-versions/tf-spp-peak-calling-step-v-1-0/	archived
/files/ENCFF767ZAZ/	ENCFF767ZAZ	ENCFF767ZAZ	/experiments/ENCSR005NMT/	hg19	1_1,2_1	1,2	bed	bed narrowPeak	narrowPeak	7294856	ChIP-seq	K562	bodily fluid,blood	stably expressing C-terminal eGFP-tagged ID3	/biosamples/ENCBS384AAA/,/biosamples/ENCBS425AAA/	ID3	/files/ENCFF767ZAZ/@@download/ENCFF767ZAZ.bed.gz	/files/ENCFF242FHJ/,/files/ENCFF614AZS/,/files/ENCFF891JES/									annotation	peaks and background as input for IDR	ENCODE Processing Pipeline	ENCODE	/analysis-step-runs/9afd56d4-0e5c-4c02-8d96-4f24f042ffed/	2016-01-20T18:41:06.515840+00:00	/analysis-step-versions/tf-spp-peak-calling-step-v-1-0/	archived
/files/ENCFF961ADP/	ENCFF961ADP	ENCFF961ADP	/experiments/ENCSR854MCV/	hg19	1_1	1	bed	bed narrowPeak	narrowPeak	7002170	ChIP-seq	K562	bodily fluid,blood	stably expressing C-terminal eGFP-tagged IRF1	/biosamples/ENCBS385AAA/	IRF1	/files/ENCFF961ADP/@@download/ENCFF961ADP.bed.gz	/files/ENCFF181PST/,/files/ENCFF559EGU/										annotation	peaks and background as input for IDR	ENCODE Processing Pipeline	ENCODE	/analysis-step-runs/332b674f-f54b-40bd-9352-90b6d2b4a70a/	2016-02-29T17:36:15.663738+00:00	/analysis-step-versions/tf-spp-peak-calling-step-v-1-0/	released
/files/ENCFF857RCJ/	ENCFF857RCJ	ENCFF857RCJ	/experiments/ENCSR854MCV/	hg19	1_1,2_1	1,2	bed	bed narrowPeak	narrowPeak	7224900	ChIP-seq	K562	bodily fluid,blood	stably expressing C-terminal eGFP-tagged IRF1	/biosamples/ENCBS385AAA/,/biosamples/ENCBS429AAA/	IRF1	/files/ENCFF857RCJ/@@download/ENCFF857RCJ.bed.gz	/files/ENCFF602FUW/,/files/ENCFF181PST/,/files/ENCFF559EGU/								annotation	peaks and background as input for IDR	ENCODE Processing Pipeline	ENCODE	/analysis-step-runs/332b674f-f54b-40bd-9352-90b6d2b4a70a/	2016-02-29T17:36:27.344525+00:00	/analysis-step-versions/tf-spp-peak-calling-step-v-1-0/	released
/files/ENCFF953OIO/	ENCFF953OIO	ENCFF953OIO	/experiments/ENCSR550HCT/	hg19	1_1	1	bed	bed narrowPeak	narrowPeak	6670266	ChIP-seq	K562	bodily fluid,blood	stably expressing C-terminal eGFP-tagged KLF1	/biosamples/ENCBS386AAA/	KLF1	/files/ENCFF953OIO/@@download/ENCFF953OIO.bed.gz	/files/ENCFF675KUA/,/files/ENCFF929AIJ/										annotation	peaks and background as input for IDR	ENCODE Processing Pipeline	ENCODE	/analysis-step-runs/5642023d-bda2-481d-99c6-828bd24c9d07/	2015-12-11T00:55:55.814742+00:00	/analysis-step-versions/tf-spp-peak-calling-step-v-1-0/	revoked
/files/ENCFF317YJY/	ENCFF317YJY	ENCFF317YJY	/experiments/ENCSR130PDE/	hg19	1_1	1	bed	bed narrowPeak	narrowPeak	6910926	ChIP-seq	K562	bodily fluid,blood	stably expressing C-terminal eGFP-tagged NR4A1	/biosamples/ENCBS392AAA/	NR4A1	/files/ENCFF317YJY/@@download/ENCFF317YJY.bed.gz	/files/ENCFF194ZKK/,/files/ENCFF946QHS/										annotation	peaks and background as input for IDR	ENCODE Processing Pipeline	ENCODE	/analysis-step-runs/3e6d54ae-5055-4df7-b354-89d1d121bc7e/	2016-09-01T15:59:14.834462+00:00	/analysis-step-versions/tf-spp-peak-calling-step-v-1-0/	released
/files/ENCFF391AOB/	ENCFF391AOB	ENCFF391AOB	/experiments/ENCSR772EEN/	hg19	1_1	1	bed	bed narrowPeak	narrowPeak	6790245	ChIP-seq	K562	bodily fluid,blood	stably expressing C-terminal eGFP-tagged RELA	/biosamples/ENCBS394AAA/	RELA	/files/ENCFF391AOB/@@download/ENCFF391AOB.bed.gz	/files/ENCFF070QUN/,/files/ENCFF387AIX/										annotation	peaks and background as input for IDR	ENCODE Processing Pipeline	ENCODE	/analysis-step-runs/9cf935c0-5cbf-4d3d-90de-8b04ec6832fb/	2015-12-11T00:55:31.471470+00:00	/analysis-step-versions/tf-spp-peak-calling-step-v-1-0/	revoked
/files/ENCFF281ART/	ENCFF281ART	ENCFF281ART	/experiments/ENCSR632DCH/	hg19	1_1	1	bed	bed narrowPeak	narrowPeak	7026067	ChIP-seq	K562	bodily fluid,blood	stably expressing C-terminal eGFP-tagged ATF3	/biosamples/ENCBS397AAA/	ATF3	/files/ENCFF281ART/@@download/ENCFF281ART.bed.gz	/files/ENCFF319TDX/,/files/ENCFF228QPG/										annotation	peaks and background as input for IDR	ENCODE Processing Pipeline	ENCODE	/analysis-step-runs/00c7b6bd-6a10-4c85-a85b-2dd1c1d3653b/	2016-08-23T23:38:39.968545+00:00	/analysis-step-versions/tf-spp-peak-calling-step-v-1-0/	released
/files/ENCFF985CUX/	ENCFF985CUX	ENCFF985CUX	/experiments/ENCSR018MSO/	hg19	4_1	4	bed	bed narrowPeak	narrowPeak	6455462	ChIP-seq	K562	bodily fluid,blood	stably expressing C-terminal eGFP-tagged ZNF148	/biosamples/ENCBS397IBL/	ZNF148	/files/ENCFF985CUX/@@download/ENCFF985CUX.bed.gz	/files/ENCFF652MLY/,/files/ENCFF873OEB/										annotation	peaks and background as input for IDR	ENCODE Processing Pipeline	ENCODE	/analysis-step-runs/40753225-0716-4805-a611-26e44ac4f68a/	2017-12-01T01:49:57.081524+00:00	/analysis-step-versions/tf-spp-peak-calling-step-v-1-1/	archived
/files/ENCFF645BHJ/	ENCFF645BHJ	ENCFF645BHJ	/experiments/ENCSR277DMR/	hg19	1_1	1	bed	bed narrowPeak	narrowPeak	5519587	ChIP-seq	K562	bodily fluid,blood	stably expressing C-terminal eGFP-tagged ETV1	/biosamples/ENCBS398XYI/	ETV1	/files/ENCFF645BHJ/@@download/ENCFF645BHJ.bed.gz	/files/ENCFF504MHQ/,/files/ENCFF956MXT/										annotation	peaks and background as input for IDR	ENCODE Processing Pipeline	ENCODE	/analysis-step-runs/98a44adb-7870-4c63-8a37-9823b0312510/	2016-02-29T17:40:15.020310+00:00	/analysis-step-versions/tf-spp-peak-calling-step-v-1-0/	released
/files/ENCFF421DGE/	ENCFF421DGE	ENCFF421DGE	/experiments/ENCSR277DMR/	hg19	1_1,2_1	1,2	bed	bed narrowPeak	narrowPeak	6621004	ChIP-seq	K562	bodily fluid,blood	stably expressing C-terminal eGFP-tagged ETV1	/biosamples/ENCBS398XYI/,/biosamples/ENCBS750HFY/	ETV1	/files/ENCFF421DGE/@@download/ENCFF421DGE.bed.gz	/files/ENCFF504MHQ/,/files/ENCFF956MXT/,/files/ENCFF134DGA/								annotation	peaks and background as input for IDR	ENCODE Processing Pipeline	ENCODE	/analysis-step-runs/98a44adb-7870-4c63-8a37-9823b0312510/	2016-02-29T17:40:24.148465+00:00	/analysis-step-versions/tf-spp-peak-calling-step-v-1-0/	released
/files/ENCFF927COF/	ENCFF927COF	ENCFF927COF	/experiments/ENCSR091GVJ/	hg19	2_1	2	bed	bed narrowPeak	narrowPeak	7141018	ChIP-seq	K562	bodily fluid,blood	stably expressing C-terminal eGFP-tagged ATF1	/biosamples/ENCBS405AAA/	ATF1	/files/ENCFF927COF/@@download/ENCFF927COF.bed.gz	/files/ENCFF774NMX/,/files/ENCFF800DAY/										annotation	peaks and background as input for IDR	ENCODE Processing Pipeline	ENCODE	/analysis-step-runs/00b2f4d8-ba06-4af4-bc0c-9e5685111182/	2015-12-11T00:59:02.418217+00:00	/analysis-step-versions/tf-spp-peak-calling-step-v-1-0/	revoked
/files/ENCFF791EEM/	ENCFF791EEM	ENCFF791EEM	/experiments/ENCSR091GVJ/	hg19	1_1,2_1	1,2	bed	bed narrowPeak	narrowPeak	7269310	ChIP-seq	K562	bodily fluid,blood	stably expressing C-terminal eGFP-tagged ATF1	/biosamples/ENCBS405AAA/,/biosamples/ENCBS377AAA/	ATF1	/files/ENCFF791EEM/@@download/ENCFF791EEM.bed.gz	/files/ENCFF774NMX/,/files/ENCFF800DAY/,/files/ENCFF465GPJ/								annotation	peaks and background as input for IDR	ENCODE Processing Pipeline	ENCODE	/analysis-step-runs/00b2f4d8-ba06-4af4-bc0c-9e5685111182/	2015-12-11T00:59:07.637345+00:00	/analysis-step-versions/tf-spp-peak-calling-step-v-1-0/	revoked
/files/ENCFF865KAB/	ENCFF865KAB	ENCFF865KAB	/experiments/ENCSR195QFV/	hg19	2_1	2	bed	bed narrowPeak	narrowPeak	6894302	ChIP-seq	K562	bodily fluid,blood	genetically modified (insertion) using CRISPR targeting H. sapiens ZNF3	/biosamples/ENCBS405DQO/	ZNF3	/files/ENCFF865KAB/@@download/ENCFF865KAB.bed.gz	/files/ENCFF041VKO/,/files/ENCFF061QOJ/										annotation	peaks and background as input for IDR	ENCODE Processing Pipeline	ENCODE	/analysis-step-runs/b5f1b222-897b-46c2-8b83-264e26737ca3/	2018-02-14T01:00:06.498966+00:00	/analysis-step-versions/tf-unreplicated-spp-peak-calling-step-v-1-0/	released
/files/ENCFF303YDC/	ENCFF303YDC	ENCFF303YDC	/experiments/ENCSR416QLJ/	hg19	2_1	2	bed	bed narrowPeak	narrowPeak	7223812	ChIP-seq	K562	bodily fluid,blood	stably expressing C-terminal eGFP-tagged CEBPB	/biosamples/ENCBS406AAA/	CEBPB	/files/ENCFF303YDC/@@download/ENCFF303YDC.bed.gz	/files/ENCFF242UOG/,/files/ENCFF951SEJ/										annotation	peaks and background as input for IDR	ENCODE Processing Pipeline	ENCODE	/analysis-step-runs/6d293e79-d43c-47ff-95b4-a1e1d431024a/	2015-12-11T01:01:36.612082+00:00	/analysis-step-versions/tf-spp-peak-calling-step-v-1-0/	revoked
/files/ENCFF441URB/	ENCFF441URB	ENCFF441URB	/experiments/ENCSR416QLJ/	hg19	1_1,2_1	1,2	bed	bed narrowPeak	narrowPeak	7332206	ChIP-seq	K562	bodily fluid,blood	stably expressing C-terminal eGFP-tagged CEBPB	/biosamples/ENCBS406AAA/,/biosamples/ENCBS378AAA/	CEBPB	/files/ENCFF441URB/@@download/ENCFF441URB.bed.gz	/files/ENCFF242UOG/,/files/ENCFF951SEJ/,/files/ENCFF014ABI/									annotation	peaks and background as input for IDR	ENCODE Processing Pipeline	ENCODE	/analysis-step-runs/6d293e79-d43c-47ff-95b4-a1e1d431024a/	2015-12-11T01:01:41.740394+00:00	/analysis-step-versions/tf-spp-peak-calling-step-v-1-0/	revoked
/files/ENCFF568CWO/	ENCFF568CWO	ENCFF568CWO	/experiments/ENCSR189YMA/	hg19	3_1	3	bed	bed narrowPeak	narrowPeak	6811528	ChIP-seq	K562	bodily fluid,blood	genetically modified (insertion) using CRISPR targeting H. sapiens VEZF1	/biosamples/ENCBS410RUZ/	VEZF1	/files/ENCFF568CWO/@@download/ENCFF568CWO.bed.gz	/files/ENCFF173TQI/,/files/ENCFF171NJW/										annotation	peaks and background as input for IDR	ENCODE Processing Pipeline	ENCODE	/analysis-step-runs/1f1816f4-a06c-4796-a1cc-7e3300dd574d/	2017-08-29T02:08:54.545342+00:00	/analysis-step-versions/tf-spp-peak-calling-step-v-1-1/	archived
/files/ENCFF349KFP/	ENCFF349KFP	ENCFF349KFP	/experiments/ENCSR189YMA/	hg19	3_1,4_1	3,4	bed	bed narrowPeak	narrowPeak	7099164	ChIP-seq	K562	bodily fluid,blood	genetically modified (insertion) using CRISPR targeting H. sapiens VEZF1	/biosamples/ENCBS410RUZ/,/biosamples/ENCBS545PWB/	VEZF1	/files/ENCFF349KFP/@@download/ENCFF349KFP.bed.gz	/files/ENCFF173TQI/,/files/ENCFF171NJW/,/files/ENCFF675RQO/								annotation	peaks and background as input for IDR	ENCODE Processing Pipeline	ENCODE	/analysis-step-runs/1f1816f4-a06c-4796-a1cc-7e3300dd574d/	2017-08-29T02:09:06.439226+00:00	/analysis-step-versions/tf-spp-peak-calling-step-v-1-1/	archived
/files/ENCFF328JKG/	ENCFF328JKG	ENCFF328JKG	/experiments/ENCSR093FKD/	hg19	1_1	1	bed	bed narrowPeak	narrowPeak	5957104	ChIP-seq	K562	bodily fluid,blood	stably expressing C-terminal eGFP-tagged CREB3	/biosamples/ENCBS411NIF/	CREB3	/files/ENCFF328JKG/@@download/ENCFF328JKG.bed.gz	/files/ENCFF847WWC/,/files/ENCFF678WSG/										annotation	peaks and background as input for IDR	ENCODE Processing Pipeline	ENCODE	/analysis-step-runs/38add1d3-a79a-4b9c-8c42-d07e3a4dd70d/	2016-02-29T17:40:53.998776+00:00	/analysis-step-versions/tf-spp-peak-calling-step-v-1-0/	released
/files/ENCFF331IWR/	ENCFF331IWR	ENCFF331IWR	/experiments/ENCSR596IKD/	hg19	2_1	2	bed	bed narrowPeak	narrowPeak	6433989	ChIP-seq	K562	bodily fluid,blood	stably expressing C-terminal eGFP-tagged ETS2	/biosamples/ENCBS413AAA/	ETS2	/files/ENCFF331IWR/@@download/ENCFF331IWR.bed.gz	/files/ENCFF139VKC/,/files/ENCFF746MMS/										annotation	peaks and background as input for IDR	ENCODE Processing Pipeline	ENCODE	/analysis-step-runs/4fe08417-f9bb-4ef3-b011-87c207dc7f2a/	2016-08-23T23:45:59.838267+00:00	/analysis-step-versions/tf-spp-peak-calling-step-v-1-1/	released
/files/ENCFF982UOO/	ENCFF982UOO	ENCFF982UOO	/experiments/ENCSR596IKD/	hg19	1_1,2_1	1,2	bed	bed narrowPeak	narrowPeak	6975338	ChIP-seq	K562	bodily fluid,blood	stably expressing C-terminal eGFP-tagged ETS2	/biosamples/ENCBS413AAA/,/biosamples/ENCBS381AAA/	ETS2	/files/ENCFF982UOO/@@download/ENCFF982UOO.bed.gz	/files/ENCFF139VKC/,/files/ENCFF968SMN/,/files/ENCFF746MMS/								annotation	peaks and background as input for IDR	ENCODE Processing Pipeline	ENCODE	/analysis-step-runs/4fe08417-f9bb-4ef3-b011-87c207dc7f2a/	2016-08-23T23:46:06.616269+00:00	/analysis-step-versions/tf-spp-peak-calling-step-v-1-1/	released
/files/ENCFF642AZQ/	ENCFF642AZQ	ENCFF642AZQ	/experiments/ENCSR400FSM/	hg19	1_1	1	bed	bed narrowPeak	narrowPeak	6908161	ChIP-seq	K562	bodily fluid,blood	stably expressing C-terminal eGFP-tagged POLR2H	/biosamples/ENCBS420IWT/	POLR2H	/files/ENCFF642AZQ/@@download/ENCFF642AZQ.bed.gz	/files/ENCFF800BIH/,/files/ENCFF469YUW/										annotation	peaks and background as input for IDR	ENCODE Processing Pipeline	ENCODE	/analysis-step-runs/bd721960-f081-467f-8aab-187c8281e61f/	2016-08-23T23:36:51.263924+00:00	/analysis-step-versions/tf-spp-peak-calling-step-v-1-0/	released
/files/ENCFF220RNG/	ENCFF220RNG	ENCFF220RNG	/experiments/ENCSR835TCD/	hg19	2_1	2	bed	bed narrowPeak	narrowPeak	6606473	ChIP-seq	K562	bodily fluid,blood	stably expressing C-terminal eGFP-tagged HDAC8	/biosamples/ENCBS422AAA/	HDAC8	/files/ENCFF220RNG/@@download/ENCFF220RNG.bed.gz	/files/ENCFF252CHQ/,/files/ENCFF107MLR/										annotation	peaks and background as input for IDR	ENCODE Processing Pipeline	ENCODE	/analysis-step-runs/872e73f9-cabe-4570-8394-d50e0e4d3427/	2016-01-20T18:39:17.341000+00:00	/analysis-step-versions/tf-spp-peak-calling-step-v-1-0/	released
/files/ENCFF690UHD/	ENCFF690UHD	ENCFF690UHD	/experiments/ENCSR835TCD/	hg19	1_1,2_1	1,2	bed	bed narrowPeak	narrowPeak	7204826	ChIP-seq	K562	bodily fluid,blood	stably expressing C-terminal eGFP-tagged HDAC8	/biosamples/ENCBS422AAA/,/biosamples/ENCBS383AAA/	HDAC8	/files/ENCFF690UHD/@@download/ENCFF690UHD.bed.gz	/files/ENCFF252CHQ/,/files/ENCFF107MLR/,/files/ENCFF301KAZ/								annotation	peaks and background as input for IDR	ENCODE Processing Pipeline	ENCODE	/analysis-step-runs/872e73f9-cabe-4570-8394-d50e0e4d3427/	2016-01-20T18:39:22.377060+00:00	/analysis-step-versions/tf-spp-peak-calling-step-v-1-0/	released
/files/ENCFF244XAR/	ENCFF244XAR	ENCFF244XAR	/experiments/ENCSR005NMT/	hg19	2_1	2	bed	bed narrowPeak	narrowPeak	7030599	ChIP-seq	K562	bodily fluid,blood	stably expressing C-terminal eGFP-tagged ID3	/biosamples/ENCBS425AAA/	ID3	/files/ENCFF244XAR/@@download/ENCFF244XAR.bed.gz	/files/ENCFF614AZS/,/files/ENCFF242FHJ/										annotation	peaks and background as input for IDR	ENCODE Processing Pipeline	ENCODE	/analysis-step-runs/9afd56d4-0e5c-4c02-8d96-4f24f042ffed/	2016-01-20T18:41:00.942898+00:00	/analysis-step-versions/tf-spp-peak-calling-step-v-1-0/	archived
/files/ENCFF207HZD/	ENCFF207HZD	ENCFF207HZD	/experiments/ENCSR648INT/	hg19	2_1	2	bed	bed narrowPeak	narrowPeak	5649743	ChIP-seq	K562	bodily fluid,blood	stably expressing C-terminal eGFP-tagged ILK	/biosamples/ENCBS428AAA/	ILK	/files/ENCFF207HZD/@@download/ENCFF207HZD.bed.gz	/files/ENCFF985LZI/,/files/ENCFF234PKC/										annotation	peaks and background as input for IDR	ENCODE Processing Pipeline	ENCODE	/analysis-step-runs/a622dc76-53a4-40f3-9740-b245bb1e842d/	2016-01-20T18:38:26.973039+00:00	/analysis-step-versions/tf-spp-peak-calling-step-v-1-0/	released
/files/ENCFF847LIB/	ENCFF847LIB	ENCFF847LIB	/experiments/ENCSR648INT/	hg19	1_1,2_1	1,2	bed	bed narrowPeak	narrowPeak	6916136	ChIP-seq	K562	bodily fluid,blood	stably expressing C-terminal eGFP-tagged ILK	/biosamples/ENCBS428AAA/,/biosamples/ENCBS076AAA/	ILK	/files/ENCFF847LIB/@@download/ENCFF847LIB.bed.gz	/files/ENCFF985LZI/,/files/ENCFF234PKC/,/files/ENCFF676IGA/									annotation	peaks and background as input for IDR	ENCODE Processing Pipeline	ENCODE	/analysis-step-runs/a622dc76-53a4-40f3-9740-b245bb1e842d/	2016-01-20T18:38:34.584733+00:00	/analysis-step-versions/tf-spp-peak-calling-step-v-1-0/	released
/files/ENCFF814SES/	ENCFF814SES	ENCFF814SES	/experiments/ENCSR854MCV/	hg19	2_1	2	bed	bed narrowPeak	narrowPeak	6403721	ChIP-seq	K562	bodily fluid,blood	stably expressing C-terminal eGFP-tagged IRF1	/biosamples/ENCBS429AAA/	IRF1	/files/ENCFF814SES/@@download/ENCFF814SES.bed.gz	/files/ENCFF602FUW/,/files/ENCFF181PST/										annotation	peaks and background as input for IDR	ENCODE Processing Pipeline	ENCODE	/analysis-step-runs/332b674f-f54b-40bd-9352-90b6d2b4a70a/	2016-02-29T17:36:21.837898+00:00	/analysis-step-versions/tf-spp-peak-calling-step-v-1-0/	released
/files/ENCFF981LHO/	ENCFF981LHO	ENCFF981LHO	/experiments/ENCSR314BBS/	hg19	1_1	1	bed	bed narrowPeak	narrowPeak	5953388	ChIP-seq	K562	bodily fluid,blood	stably expressing C-terminal eGFP-tagged PTTG1	/biosamples/ENCBS430AYP/	PTTG1	/files/ENCFF981LHO/@@download/ENCFF981LHO.bed.gz	/files/ENCFF860REV/,/files/ENCFF124STW/										annotation	peaks and background as input for IDR	ENCODE Processing Pipeline	ENCODE	/analysis-step-runs/f551270c-8cd7-4246-9686-c247511a6685/	2016-02-29T17:42:24.026242+00:00	/analysis-step-versions/tf-spp-peak-calling-step-v-1-0/	released
/files/ENCFF739VBC/	ENCFF739VBC	ENCFF739VBC	/experiments/ENCSR550HCT/	hg19	2_1	2	bed	bed narrowPeak	narrowPeak	6820260	ChIP-seq	K562	bodily fluid,blood	stably expressing C-terminal eGFP-tagged KLF1	/biosamples/ENCBS431AAA/	KLF1	/files/ENCFF739VBC/@@download/ENCFF739VBC.bed.gz	/files/ENCFF675KUA/,/files/ENCFF630NYB/										annotation	peaks and background as input for IDR	ENCODE Processing Pipeline	ENCODE	/analysis-step-runs/5642023d-bda2-481d-99c6-828bd24c9d07/	2015-12-11T00:56:00.314267+00:00	/analysis-step-versions/tf-spp-peak-calling-step-v-1-0/	revoked
/files/ENCFF543ORB/	ENCFF543ORB	ENCFF543ORB	/experiments/ENCSR550HCT/	hg19	1_1,2_1	1,2	bed	bed narrowPeak	narrowPeak	7174999	ChIP-seq	K562	bodily fluid,blood	stably expressing C-terminal eGFP-tagged KLF1	/biosamples/ENCBS431AAA/,/biosamples/ENCBS386AAA/	KLF1	/files/ENCFF543ORB/@@download/ENCFF543ORB.bed.gz	/files/ENCFF675KUA/,/files/ENCFF929AIJ/,/files/ENCFF630NYB/									annotation	peaks and background as input for IDR	ENCODE Processing Pipeline	ENCODE	/analysis-step-runs/5642023d-bda2-481d-99c6-828bd24c9d07/	2015-12-11T00:56:05.241441+00:00	/analysis-step-versions/tf-spp-peak-calling-step-v-1-0/	revoked
/files/ENCFF367KYN/	ENCFF367KYN	ENCFF367KYN	/experiments/ENCSR608HVP/	hg19	2_1	2	bed	bed narrowPeak	narrowPeak	6402393	ChIP-seq	K562	bodily fluid,blood	stably expressing C-terminal eGFP-tagged KLF13	/biosamples/ENCBS432AAA/	KLF13	/files/ENCFF367KYN/@@download/ENCFF367KYN.bed.gz	/files/ENCFF563OVT/,/files/ENCFF169LKQ/										annotation	peaks and background as input for IDR	ENCODE Processing Pipeline	ENCODE	/analysis-step-runs/45169c27-5f2c-437a-892d-b1915808e4a3/	2016-02-29T17:44:18.577777+00:00	/analysis-step-versions/tf-spp-peak-calling-step-v-1-0/	released
/files/ENCFF089QJI/	ENCFF089QJI	ENCFF089QJI	/experiments/ENCSR619GFP/	hg19	1_1	1	bed	bed narrowPeak	narrowPeak	5435601	ChIP-seq	K562	bodily fluid,blood	stably expressing C-terminal eGFP-tagged HINFP	/biosamples/ENCBS436RZW/	HINFP	/files/ENCFF089QJI/@@download/ENCFF089QJI.bed.gz	/files/ENCFF290VXO/,/files/ENCFF180DLN/										annotation	peaks and background as input for IDR	ENCODE Processing Pipeline	ENCODE	/analysis-step-runs/764db946-39db-4f74-998b-2ad182a7ea61/	2016-02-29T17:37:40.747472+00:00	/analysis-step-versions/tf-spp-peak-calling-step-v-1-0/	released
/files/ENCFF061VCB/	ENCFF061VCB	ENCFF061VCB	/experiments/ENCSR580IAO/	hg19	1_1	1	bed	bed narrowPeak	narrowPeak	6359309	ChIP-seq	K562	bodily fluid,blood	genetically modified (insertion) using CRISPR targeting H. sapiens ZNF197	/biosamples/ENCBS437BJN/	ZNF197	/files/ENCFF061VCB/@@download/ENCFF061VCB.bed.gz	/files/ENCFF977MTW/,/files/ENCFF947CVN/										annotation	peaks and background as input for IDR	ENCODE Processing Pipeline	ENCODE	/analysis-step-runs/7f673d50-399e-49a1-84dd-59d45006216a/	2016-04-23T05:22:35.926070+00:00	/analysis-step-versions/tf-spp-peak-calling-step-v-1-0/	archived
/files/ENCFF688MMW/	ENCFF688MMW	ENCFF688MMW	/experiments/ENCSR552YGL/	hg19	2_1	2	bed	bed narrowPeak	narrowPeak	5858657	ChIP-seq	K562	bodily fluid,blood	stably expressing C-terminal eGFP-tagged NFE2	/biosamples/ENCBS443AAA/	NFE2	/files/ENCFF688MMW/@@download/ENCFF688MMW.bed.gz	/files/ENCFF563IAT/,/files/ENCFF497VZQ/										annotation	peaks and background as input for IDR	ENCODE Processing Pipeline	ENCODE	/analysis-step-runs/7791ea7a-b0bf-4218-9548-fbc858757b5a/	2016-08-23T20:09:21.243887+00:00	/analysis-step-versions/tf-spp-peak-calling-step-v-1-0/	released
/files/ENCFF090MIJ/	ENCFF090MIJ	ENCFF090MIJ	/experiments/ENCSR130PDE/	hg19	2_1	2	bed	bed narrowPeak	narrowPeak	6779574	ChIP-seq	K562	bodily fluid,blood	stably expressing C-terminal eGFP-tagged NR4A1	/biosamples/ENCBS445AAA/	NR4A1	/files/ENCFF090MIJ/@@download/ENCFF090MIJ.bed.gz	/files/ENCFF194ZKK/,/files/ENCFF926NTQ/										annotation	peaks and background as input for IDR	ENCODE Processing Pipeline	ENCODE	/analysis-step-runs/3e6d54ae-5055-4df7-b354-89d1d121bc7e/	2016-09-01T15:59:20.431965+00:00	/analysis-step-versions/tf-spp-peak-calling-step-v-1-0/	released
/files/ENCFF319MZU/	ENCFF319MZU	ENCFF319MZU	/experiments/ENCSR130PDE/	hg19	1_1,2_1	1,2	bed	bed narrowPeak	narrowPeak	7277111	ChIP-seq	K562	bodily fluid,blood	stably expressing C-terminal eGFP-tagged NR4A1	/biosamples/ENCBS445AAA/,/biosamples/ENCBS392AAA/	NR4A1	/files/ENCFF319MZU/@@download/ENCFF319MZU.bed.gz	/files/ENCFF194ZKK/,/files/ENCFF926NTQ/,/files/ENCFF946QHS/									annotation	peaks and background as input for IDR	ENCODE Processing Pipeline	ENCODE	/analysis-step-runs/3e6d54ae-5055-4df7-b354-89d1d121bc7e/	2016-09-01T15:59:25.772656+00:00	/analysis-step-versions/tf-spp-peak-calling-step-v-1-0/	released
/files/ENCFF135DTV/	ENCFF135DTV	ENCFF135DTV	/experiments/ENCSR772EEN/	hg19	2_1	2	bed	bed narrowPeak	narrowPeak	6489984	ChIP-seq	K562	bodily fluid,blood	stably expressing C-terminal eGFP-tagged RELA	/biosamples/ENCBS450AAA/	RELA	/files/ENCFF135DTV/@@download/ENCFF135DTV.bed.gz	/files/ENCFF904PIO/,/files/ENCFF387AIX/										annotation	peaks and background as input for IDR	ENCODE Processing Pipeline	ENCODE	/analysis-step-runs/9cf935c0-5cbf-4d3d-90de-8b04ec6832fb/	2015-12-11T00:55:36.405048+00:00	/analysis-step-versions/tf-spp-peak-calling-step-v-1-0/	revoked
/files/ENCFF264MNO/	ENCFF264MNO	ENCFF264MNO	/experiments/ENCSR772EEN/	hg19	1_1,2_1	1,2	bed	bed narrowPeak	narrowPeak	7216169	ChIP-seq	K562	bodily fluid,blood	stably expressing C-terminal eGFP-tagged RELA	/biosamples/ENCBS450AAA/,/biosamples/ENCBS394AAA/	RELA	/files/ENCFF264MNO/@@download/ENCFF264MNO.bed.gz	/files/ENCFF904PIO/,/files/ENCFF070QUN/,/files/ENCFF387AIX/									annotation	peaks and background as input for IDR	ENCODE Processing Pipeline	ENCODE	/analysis-step-runs/9cf935c0-5cbf-4d3d-90de-8b04ec6832fb/	2015-12-11T00:55:45.751115+00:00	/analysis-step-versions/tf-spp-peak-calling-step-v-1-0/	revoked
/files/ENCFF188UYW/	ENCFF188UYW	ENCFF188UYW	/experiments/ENCSR737UST/	hg19	2_1	2	bed	bed narrowPeak	narrowPeak	6563813	ChIP-seq	K562	bodily fluid,blood	stably expressing C-terminal eGFP-tagged ZNF740	/biosamples/ENCBS450DNI/	ZNF740	/files/ENCFF188UYW/@@download/ENCFF188UYW.bed.gz	/files/ENCFF356LRY/,/files/ENCFF139MVO/										annotation	peaks and background as input for IDR	ENCODE Processing Pipeline	ENCODE	/analysis-step-runs/4dfbb159-21ba-4746-9d45-bca87b8d2e7f/	2016-04-23T05:25:04.789988+00:00	/analysis-step-versions/tf-spp-peak-calling-step-v-1-0/	archived
/files/ENCFF377KNC/	ENCFF377KNC	ENCFF377KNC	/experiments/ENCSR167JBG/	hg19	1_1	1	bed	bed narrowPeak	narrowPeak	6391584	ChIP-seq	K562	bodily fluid,blood	stably expressing C-terminal eGFP-tagged DIDO1	/biosamples/ENCBS454ZTQ/	DIDO1	/files/ENCFF377KNC/@@download/ENCFF377KNC.bed.gz	/files/ENCFF496ANK/,/files/ENCFF845UEU/										annotation	peaks and background as input for IDR	ENCODE Processing Pipeline	ENCODE	/analysis-step-runs/ff1abd0f-f57c-4d28-9b9e-a83158d76ca0/	2016-02-29T17:42:39.262036+00:00	/analysis-step-versions/tf-spp-peak-calling-step-v-1-0/	released
/files/ENCFF906WAQ/	ENCFF906WAQ	ENCFF906WAQ	/experiments/ENCSR633EIC/	hg19	2_1	2	bed	bed narrowPeak	narrowPeak	4866259	ChIP-seq	K562	bodily fluid,blood	genetically modified (insertion) using CRISPR targeting H. sapiens PBX2	/biosamples/ENCBS456EWO/	PBX2	/files/ENCFF906WAQ/@@download/ENCFF906WAQ.bed.gz	/files/ENCFF061QOJ/,/files/ENCFF232RDZ/										annotation	peaks and background as input for IDR	ENCODE Processing Pipeline	ENCODE	/analysis-step-runs/007610f9-3b55-468c-a47a-fb08b11c25c9/	2016-06-13T22:55:31.225543+00:00	/analysis-step-versions/tf-spp-peak-calling-step-v-1-0/	released
/files/ENCFF303DKR/	ENCFF303DKR	ENCFF303DKR	/experiments/ENCSR632DCH/	hg19	2_1	2	bed	bed narrowPeak	narrowPeak	6737397	ChIP-seq	K562	bodily fluid,blood	stably expressing C-terminal eGFP-tagged ATF3	/biosamples/ENCBS458AAA/	ATF3	/files/ENCFF303DKR/@@download/ENCFF303DKR.bed.gz	/files/ENCFF102OVJ/,/files/ENCFF319TDX/										annotation	peaks and background as input for IDR	ENCODE Processing Pipeline	ENCODE	/analysis-step-runs/00c7b6bd-6a10-4c85-a85b-2dd1c1d3653b/	2016-08-23T23:38:45.347266+00:00	/analysis-step-versions/tf-spp-peak-calling-step-v-1-0/	released
/files/ENCFF435TZX/	ENCFF435TZX	ENCFF435TZX	/experiments/ENCSR632DCH/	hg19	1_1,2_1	1,2	bed	bed narrowPeak	narrowPeak	7276549	ChIP-seq	K562	bodily fluid,blood	stably expressing C-terminal eGFP-tagged ATF3	/biosamples/ENCBS458AAA/,/biosamples/ENCBS397AAA/	ATF3	/files/ENCFF435TZX/@@download/ENCFF435TZX.bed.gz	/files/ENCFF102OVJ/,/files/ENCFF319TDX/,/files/ENCFF228QPG/									annotation	peaks and background as input for IDR	ENCODE Processing Pipeline	ENCODE	/analysis-step-runs/00c7b6bd-6a10-4c85-a85b-2dd1c1d3653b/	2016-08-23T23:38:51.088617+00:00	/analysis-step-versions/tf-spp-peak-calling-step-v-1-0/	released
/files/ENCFF096XNX/	ENCFF096XNX	ENCFF096XNX	/experiments/ENCSR598TIR/	hg19	1_1	1	bed	bed narrowPeak	narrowPeak	7115701	ChIP-seq	K562	bodily fluid,blood	stably expressing C-terminal eGFP-tagged ZNF507	/biosamples/ENCBS466GBM/	ZNF507	/files/ENCFF096XNX/@@download/ENCFF096XNX.bed.gz	/files/ENCFF129IXY/,/files/ENCFF821SUV/										annotation	peaks and background as input for IDR	ENCODE Processing Pipeline	ENCODE	/analysis-step-runs/44d91e4f-08c1-4ddb-bd57-2f1051fb7155/	2017-02-10T01:58:33.457783+00:00	/analysis-step-versions/tf-spp-peak-calling-step-v-1-1/	released
/files/ENCFF069PPO/	ENCFF069PPO	ENCFF069PPO	/experiments/ENCSR314BBS/	hg19	2_1	2	bed	bed narrowPeak	narrowPeak	6175393	ChIP-seq	K562	bodily fluid,blood	stably expressing C-terminal eGFP-tagged PTTG1	/biosamples/ENCBS473LEX/	PTTG1	/files/ENCFF069PPO/@@download/ENCFF069PPO.bed.gz	/files/ENCFF124STW/,/files/ENCFF400FDW/										annotation	peaks and background as input for IDR	ENCODE Processing Pipeline	ENCODE	/analysis-step-runs/f551270c-8cd7-4246-9686-c247511a6685/	2016-02-29T17:42:29.061179+00:00	/analysis-step-versions/tf-spp-peak-calling-step-v-1-0/	released
/files/ENCFF351JUL/	ENCFF351JUL	ENCFF351JUL	/experiments/ENCSR314BBS/	hg19	1_1,2_1	1,2	bed	bed narrowPeak	narrowPeak	6972262	ChIP-seq	K562	bodily fluid,blood	stably expressing C-terminal eGFP-tagged PTTG1	/biosamples/ENCBS473LEX/,/biosamples/ENCBS430AYP/	PTTG1	/files/ENCFF351JUL/@@download/ENCFF351JUL.bed.gz	/files/ENCFF860REV/,/files/ENCFF124STW/,/files/ENCFF400FDW/								annotation	peaks and background as input for IDR	ENCODE Processing Pipeline	ENCODE	/analysis-step-runs/f551270c-8cd7-4246-9686-c247511a6685/	2016-02-29T17:42:33.872693+00:00	/analysis-step-versions/tf-spp-peak-calling-step-v-1-0/	released
/files/ENCFF560URP/	ENCFF560URP	ENCFF560URP	/experiments/ENCSR625ZVM/	hg19	1_1	1	bed	bed narrowPeak	narrowPeak	6418767	ChIP-seq	K562	bodily fluid,blood	genetically modified (insertion) using CRISPR targeting H. sapiens PRMT5	/biosamples/ENCBS494BMH/	PRMT5	/files/ENCFF560URP/@@download/ENCFF560URP.bed.gz	/files/ENCFF061QOJ/,/files/ENCFF157GIA/										annotation	peaks and background as input for IDR	ENCODE Processing Pipeline	ENCODE	/analysis-step-runs/176b06c7-4cd2-4483-963b-3f6d8cf4c356/	2018-03-16T22:10:15.146745+00:00	/analysis-step-versions/tf-unreplicated-spp-peak-calling-step-v-1-0/	released
/files/ENCFF192SZH/	ENCFF192SZH	ENCFF192SZH	/experiments/ENCSR557PSD/	hg19	2_1	2	bed	bed narrowPeak	narrowPeak	6150761	ChIP-seq	K562	bodily fluid,blood	stably expressing C-terminal eGFP-tagged NFE2L1	/biosamples/ENCBS500RHB/	NFE2L1	/files/ENCFF192SZH/@@download/ENCFF192SZH.bed.gz	/files/ENCFF316EBF/,/files/ENCFF290OJO/										annotation	peaks and background as input for IDR	ENCODE Processing Pipeline	ENCODE	/analysis-step-runs/5484e1dc-47e8-4e66-9c19-0d2a2359e5a9/	2016-08-23T23:38:08.074984+00:00	/analysis-step-versions/tf-spp-peak-calling-step-v-1-0/	archived
/files/ENCFF575RVG/	ENCFF575RVG	ENCFF575RVG	/experiments/ENCSR787RVK/	hg19	2_1	2	bed	bed narrowPeak	narrowPeak	5377635	ChIP-seq	K562	bodily fluid,blood	stably expressing C-terminal eGFP-tagged TSC22D4	/biosamples/ENCBS528FGG/	TSC22D4	/files/ENCFF575RVG/@@download/ENCFF575RVG.bed.gz	/files/ENCFF930DZH/,/files/ENCFF143UTJ/										annotation	peaks and background as input for IDR	ENCODE Processing Pipeline	ENCODE	/analysis-step-runs/2cc7b632-bf94-4a3a-94e7-27518950f3e0/	2016-02-29T17:35:15.495296+00:00	/analysis-step-versions/tf-spp-peak-calling-step-v-1-0/	released
/files/ENCFF777YSR/	ENCFF777YSR	ENCFF777YSR	/experiments/ENCSR635GTR/	hg19	2_1	2	bed	bed narrowPeak	narrowPeak	5399571	ChIP-seq	K562	bodily fluid,blood	stably expressing C-terminal eGFP-tagged TEAD2	/biosamples/ENCBS528ZIT/	TEAD2	/files/ENCFF777YSR/@@download/ENCFF777YSR.bed.gz	/files/ENCFF197TMV/,/files/ENCFF189PKR/										annotation	peaks and background as input for IDR	ENCODE Processing Pipeline	ENCODE	/analysis-step-runs/e8085e29-8809-4978-a938-8d15100f182c/	2016-02-29T17:40:05.163093+00:00	/analysis-step-versions/tf-spp-peak-calling-step-v-1-0/	released
/files/ENCFF267PBD/	ENCFF267PBD	ENCFF267PBD	/experiments/ENCSR635GTR/	hg19	1_1,2_1	1,2	bed	bed narrowPeak	narrowPeak	6518597	ChIP-seq	K562	bodily fluid,blood	stably expressing C-terminal eGFP-tagged TEAD2	/biosamples/ENCBS528ZIT/,/biosamples/ENCBS723GLY/	TEAD2	/files/ENCFF267PBD/@@download/ENCFF267PBD.bed.gz	/files/ENCFF197TMV/,/files/ENCFF578CTB/,/files/ENCFF189PKR/									annotation	peaks and background as input for IDR	ENCODE Processing Pipeline	ENCODE	/analysis-step-runs/e8085e29-8809-4978-a938-8d15100f182c/	2016-02-29T17:40:10.753144+00:00	/analysis-step-versions/tf-spp-peak-calling-step-v-1-0/	released
/files/ENCFF297GYL/	ENCFF297GYL	ENCFF297GYL	/experiments/ENCSR018MSO/	hg19	3_1	3	bed	bed narrowPeak	narrowPeak	6823364	ChIP-seq	K562	bodily fluid,blood	stably expressing C-terminal eGFP-tagged ZNF148	/biosamples/ENCBS538KOD/	ZNF148	/files/ENCFF297GYL/@@download/ENCFF297GYL.bed.gz	/files/ENCFF873OEB/,/files/ENCFF628WUH/										annotation	peaks and background as input for IDR	ENCODE Processing Pipeline	ENCODE	/analysis-step-runs/40753225-0716-4805-a611-26e44ac4f68a/	2017-12-01T01:49:51.624038+00:00	/analysis-step-versions/tf-spp-peak-calling-step-v-1-1/	archived
/files/ENCFF890QZH/	ENCFF890QZH	ENCFF890QZH	/experiments/ENCSR018MSO/	hg19	3_1,4_1	3,4	bed	bed narrowPeak	narrowPeak	7091141	ChIP-seq	K562	bodily fluid,blood	stably expressing C-terminal eGFP-tagged ZNF148	/biosamples/ENCBS538KOD/,/biosamples/ENCBS397IBL/	ZNF148	/files/ENCFF890QZH/@@download/ENCFF890QZH.bed.gz	/files/ENCFF652MLY/,/files/ENCFF873OEB/,/files/ENCFF628WUH/								annotation	peaks and background as input for IDR	ENCODE Processing Pipeline	ENCODE	/analysis-step-runs/40753225-0716-4805-a611-26e44ac4f68a/	2017-12-01T01:50:02.539661+00:00	/analysis-step-versions/tf-spp-peak-calling-step-v-1-1/	archived
/files/ENCFF603LKQ/	ENCFF603LKQ	ENCFF603LKQ	/experiments/ENCSR448UKK/	hg19	1_1	1	bed	bed narrowPeak	narrowPeak	7251822	ChIP-seq	K562	bodily fluid,blood	genetically modified (insertion) using CRISPR targeting H. sapiens ZKSCAN8	/biosamples/ENCBS541VKI/	ZKSCAN8	/files/ENCFF603LKQ/@@download/ENCFF603LKQ.bed.gz	/files/ENCFF266VDG/,/files/ENCFF473TXL/										annotation	peaks and background as input for IDR	ENCODE Processing Pipeline	ENCODE	/analysis-step-runs/b9e4b5ba-58a8-4a1c-bca1-2b01a737af45/	2016-04-23T05:28:14.926191+00:00	/analysis-step-versions/tf-spp-peak-calling-step-v-1-0/	archived
/files/ENCFF813QPT/	ENCFF813QPT	ENCFF813QPT	/experiments/ENCSR178NTX/	hg19	1_1	1	bed	bed narrowPeak	narrowPeak	6170472	ChIP-seq	K562	bodily fluid,blood	genetically modified (insertion) using CRISPR targeting H. sapiens CUX1	/biosamples/ENCBS544POC/	CUX1	/files/ENCFF813QPT/@@download/ENCFF813QPT.bed.gz	/files/ENCFF107DVQ/,/files/ENCFF951BLJ/										annotation	peaks and background as input for IDR	ENCODE Processing Pipeline	ENCODE	/analysis-step-runs/3cbac914-2cbb-419e-87d3-8564f71153b6/	2016-04-23T05:22:30.301082+00:00	/analysis-step-versions/tf-spp-peak-calling-step-v-1-0/	archived
/files/ENCFF758WOZ/	ENCFF758WOZ	ENCFF758WOZ	/experiments/ENCSR178NTX/	hg19	1_1,2_1	1,2	bed	bed narrowPeak	narrowPeak	6694983	ChIP-seq	K562	bodily fluid,blood	genetically modified (insertion) using CRISPR targeting H. sapiens CUX1	/biosamples/ENCBS544POC/,/biosamples/ENCBS613PZU/	CUX1	/files/ENCFF758WOZ/@@download/ENCFF758WOZ.bed.gz	/files/ENCFF107DVQ/,/files/ENCFF121MMO/,/files/ENCFF951BLJ/								annotation	peaks and background as input for IDR	ENCODE Processing Pipeline	ENCODE	/analysis-step-runs/3cbac914-2cbb-419e-87d3-8564f71153b6/	2016-04-23T05:22:45.586882+00:00	/analysis-step-versions/tf-spp-peak-calling-step-v-1-0/	archived
/files/ENCFF531FSD/	ENCFF531FSD	ENCFF531FSD	/experiments/ENCSR189YMA/	hg19	4_1	4	bed	bed narrowPeak	narrowPeak	6707104	ChIP-seq	K562	bodily fluid,blood	genetically modified (insertion) using CRISPR targeting H. sapiens VEZF1	/biosamples/ENCBS545PWB/	VEZF1	/files/ENCFF531FSD/@@download/ENCFF531FSD.bed.gz	/files/ENCFF171NJW/,/files/ENCFF675RQO/										annotation	peaks and background as input for IDR	ENCODE Processing Pipeline	ENCODE	/analysis-step-runs/1f1816f4-a06c-4796-a1cc-7e3300dd574d/	2017-08-29T02:09:00.610439+00:00	/analysis-step-versions/tf-spp-peak-calling-step-v-1-1/	archived
/files/ENCFF188BFC/	ENCFF188BFC	ENCFF188BFC	/experiments/ENCSR017GBO/	hg19	1_1	1	bed	bed narrowPeak	narrowPeak	7166293	ChIP-seq	K562	bodily fluid,blood	stably expressing C-terminal eGFP-tagged TFDP1	/biosamples/ENCBS546RMD/	TFDP1	/files/ENCFF188BFC/@@download/ENCFF188BFC.bed.gz	/files/ENCFF826XVE/,/files/ENCFF744LSD/										annotation	peaks and background as input for IDR	ENCODE Processing Pipeline	ENCODE	/analysis-step-runs/4cf3357a-9183-4c32-bf28-1a07b853a650/	2016-04-23T05:24:37.795337+00:00	/analysis-step-versions/tf-spp-peak-calling-step-v-1-0/	revoked
/files/ENCFF125HSI/	ENCFF125HSI	ENCFF125HSI	/experiments/ENCSR818DQV/	hg19	1_1	1	bed	bed narrowPeak	narrowPeak	6935775	ChIP-seq	K562	bodily fluid,blood	stably expressing C-terminal eGFP-tagged MAFG	/biosamples/ENCBS584ZNF/	MAFG	/files/ENCFF125HSI/@@download/ENCFF125HSI.bed.gz	/files/ENCFF500EQZ/,/files/ENCFF308BKD/										annotation	peaks and background as input for IDR	ENCODE Processing Pipeline	ENCODE	/analysis-step-runs/5e2f81d9-ae38-42a1-9979-4fa5ce23c86e/	2015-12-11T00:54:43.175917+00:00	/analysis-step-versions/tf-spp-peak-calling-step-v-1-0/	revoked
/files/ENCFF369YHE/	ENCFF369YHE	ENCFF369YHE	/experiments/ENCSR619GFP/	hg19	2_1	2	bed	bed narrowPeak	narrowPeak	5606389	ChIP-seq	K562	bodily fluid,blood	stably expressing C-terminal eGFP-tagged HINFP	/biosamples/ENCBS595XIW/	HINFP	/files/ENCFF369YHE/@@download/ENCFF369YHE.bed.gz	/files/ENCFF180DLN/,/files/ENCFF311MHB/										annotation	peaks and background as input for IDR	ENCODE Processing Pipeline	ENCODE	/analysis-step-runs/764db946-39db-4f74-998b-2ad182a7ea61/	2016-02-29T17:37:46.866588+00:00	/analysis-step-versions/tf-spp-peak-calling-step-v-1-0/	released
/files/ENCFF922IFQ/	ENCFF922IFQ	ENCFF922IFQ	/experiments/ENCSR619GFP/	hg19	1_1,2_1	1,2	bed	bed narrowPeak	narrowPeak	6399513	ChIP-seq	K562	bodily fluid,blood	stably expressing C-terminal eGFP-tagged HINFP	/biosamples/ENCBS595XIW/,/biosamples/ENCBS436RZW/	HINFP	/files/ENCFF922IFQ/@@download/ENCFF922IFQ.bed.gz	/files/ENCFF290VXO/,/files/ENCFF180DLN/,/files/ENCFF311MHB/								annotation	peaks and background as input for IDR	ENCODE Processing Pipeline	ENCODE	/analysis-step-runs/764db946-39db-4f74-998b-2ad182a7ea61/	2016-02-29T17:37:51.926898+00:00	/analysis-step-versions/tf-spp-peak-calling-step-v-1-0/	released
/files/ENCFF040CEH/	ENCFF040CEH	ENCFF040CEH	/experiments/ENCSR194IJN/	hg19	2_1	2	bed	bed narrowPeak	narrowPeak	6561709	ChIP-seq	K562	bodily fluid,blood	genetically modified (insertion) using CRISPR targeting H. sapiens ZNF766	/biosamples/ENCBS605NSN/	ZNF766	/files/ENCFF040CEH/@@download/ENCFF040CEH.bed.gz	/files/ENCFF754ZXY/,/files/ENCFF323PVX/										annotation	peaks and background as input for IDR	ENCODE Processing Pipeline	ENCODE	/analysis-step-runs/7084f388-ba9e-4b67-8bd2-7d5a235cda6a/	2016-04-23T05:23:18.542466+00:00	/analysis-step-versions/tf-spp-peak-calling-step-v-1-0/	archived
/files/ENCFF010BGE/	ENCFF010BGE	ENCFF010BGE	/experiments/ENCSR178NTX/	hg19	2_1	2	bed	bed narrowPeak	narrowPeak	6256959	ChIP-seq	K562	bodily fluid,blood	genetically modified (insertion) using CRISPR targeting H. sapiens CUX1	/biosamples/ENCBS613PZU/	CUX1	/files/ENCFF010BGE/@@download/ENCFF010BGE.bed.gz	/files/ENCFF951BLJ/,/files/ENCFF121MMO/										annotation	peaks and background as input for IDR	ENCODE Processing Pipeline	ENCODE	/analysis-step-runs/3cbac914-2cbb-419e-87d3-8564f71153b6/	2016-04-23T05:22:35.752823+00:00	/analysis-step-versions/tf-spp-peak-calling-step-v-1-0/	archived
/files/ENCFF075DYV/	ENCFF075DYV	ENCFF075DYV	/experiments/ENCSR263DFP/	hg19	2_1	2	bed	bed narrowPeak	narrowPeak	6482988	ChIP-seq	K562	bodily fluid,blood	stably expressing C-terminal eGFP-tagged PBX2	/biosamples/ENCBS655BEX/	PBX2	/files/ENCFF075DYV/@@download/ENCFF075DYV.bed.gz	/files/ENCFF373IJK/,/files/ENCFF419SJQ/										annotation	peaks and background as input for IDR	ENCODE Processing Pipeline	ENCODE	/analysis-step-runs/634e7387-297c-447c-96dd-ac5e4363c3a5/	2016-08-23T23:41:53.388935+00:00	/analysis-step-versions/tf-spp-peak-calling-step-v-1-0/	released
/files/ENCFF475TJT/	ENCFF475TJT	ENCFF475TJT	/experiments/ENCSR263DFP/	hg19	1_1,2_1	1,2	bed	bed narrowPeak	narrowPeak	7099157	ChIP-seq	K562	bodily fluid,blood	stably expressing C-terminal eGFP-tagged PBX2	/biosamples/ENCBS655BEX/,/biosamples/ENCBS860ULO/	PBX2	/files/ENCFF475TJT/@@download/ENCFF475TJT.bed.gz	/files/ENCFF373IJK/,/files/ENCFF810SIO/,/files/ENCFF419SJQ/									annotation	peaks and background as input for IDR	ENCODE Processing Pipeline	ENCODE	/analysis-step-runs/634e7387-297c-447c-96dd-ac5e4363c3a5/	2016-08-23T23:41:59.137925+00:00	/analysis-step-versions/tf-spp-peak-calling-step-v-1-0/	released
/files/ENCFF490ZQW/	ENCFF490ZQW	ENCFF490ZQW	/experiments/ENCSR801RPW/	hg19	2_1	2	bed	bed narrowPeak	narrowPeak	7019384	ChIP-seq	K562	bodily fluid,blood	stably expressing C-terminal eGFP-tagged GTF2A2	/biosamples/ENCBS656LOQ/	GTF2A2	/files/ENCFF490ZQW/@@download/ENCFF490ZQW.bed.gz	/files/ENCFF523XHJ/,/files/ENCFF357MEA/										annotation	peaks and background as input for IDR	ENCODE Processing Pipeline	ENCODE	/analysis-step-runs/9ae34907-d74d-476d-adda-18019c902628/	2016-08-23T23:48:28.712645+00:00	/analysis-step-versions/tf-spp-peak-calling-step-v-1-0/	released
/files/ENCFF124LKA/	ENCFF124LKA	ENCFF124LKA	/experiments/ENCSR801RPW/	hg19	1_1,2_1	1,2	bed	bed narrowPeak	narrowPeak	7356838	ChIP-seq	K562	bodily fluid,blood	stably expressing C-terminal eGFP-tagged GTF2A2	/biosamples/ENCBS656LOQ/,/biosamples/ENCBS839DWI/	GTF2A2	/files/ENCFF124LKA/@@download/ENCFF124LKA.bed.gz	/files/ENCFF523XHJ/,/files/ENCFF658DNV/,/files/ENCFF357MEA/								annotation	peaks and background as input for IDR	ENCODE Processing Pipeline	ENCODE	/analysis-step-runs/9ae34907-d74d-476d-adda-18019c902628/	2016-08-23T23:48:34.181197+00:00	/analysis-step-versions/tf-spp-peak-calling-step-v-1-0/	released
/files/ENCFF839IXS/	ENCFF839IXS	ENCFF839IXS	/experiments/ENCSR448UKK/	hg19	2_1	2	bed	bed narrowPeak	narrowPeak	6931086	ChIP-seq	K562	bodily fluid,blood	genetically modified (insertion) using CRISPR targeting H. sapiens ZKSCAN8	/biosamples/ENCBS669BXB/	ZKSCAN8	/files/ENCFF839IXS/@@download/ENCFF839IXS.bed.gz	/files/ENCFF266VDG/,/files/ENCFF508ZDE/										annotation	peaks and background as input for IDR	ENCODE Processing Pipeline	ENCODE	/analysis-step-runs/b9e4b5ba-58a8-4a1c-bca1-2b01a737af45/	2016-04-23T05:28:20.251918+00:00	/analysis-step-versions/tf-spp-peak-calling-step-v-1-0/	archived
/files/ENCFF234TBD/	ENCFF234TBD	ENCFF234TBD	/experiments/ENCSR448UKK/	hg19	1_1,2_1	1,2	bed	bed narrowPeak	narrowPeak	7326429	ChIP-seq	K562	bodily fluid,blood	genetically modified (insertion) using CRISPR targeting H. sapiens ZKSCAN8	/biosamples/ENCBS669BXB/,/biosamples/ENCBS541VKI/	ZKSCAN8	/files/ENCFF234TBD/@@download/ENCFF234TBD.bed.gz	/files/ENCFF266VDG/,/files/ENCFF473TXL/,/files/ENCFF508ZDE/									annotation	peaks and background as input for IDR	ENCODE Processing Pipeline	ENCODE	/analysis-step-runs/b9e4b5ba-58a8-4a1c-bca1-2b01a737af45/	2016-04-23T05:28:25.518540+00:00	/analysis-step-versions/tf-spp-peak-calling-step-v-1-0/	archived
/files/ENCFF487JYD/	ENCFF487JYD	ENCFF487JYD	/experiments/ENCSR920ASP/	hg19	1_1	1	bed	bed narrowPeak	narrowPeak	6198220	ChIP-seq	K562	bodily fluid,blood	genetically modified (insertion) using CRISPR targeting H. sapiens ZFX	/biosamples/ENCBS675IUA/	ZFX	/files/ENCFF487JYD/@@download/ENCFF487JYD.bed.gz	/files/ENCFF804GZU/,/files/ENCFF053ULL/										annotation	peaks and background as input for IDR	ENCODE Processing Pipeline	ENCODE	/analysis-step-runs/d9e349b3-c03c-4a96-ad3e-e9a5b84b5414/	2016-04-23T05:17:32.570664+00:00	/analysis-step-versions/tf-spp-peak-calling-step-v-1-0/	archived
/files/ENCFF849XOM/	ENCFF849XOM	ENCFF849XOM	/experiments/ENCSR674SCQ/	hg19	1_1	1	bed	bed narrowPeak	narrowPeak	7306581	ChIP-seq	K562	bodily fluid,blood	stably expressing C-terminal eGFP-tagged ZNF354B	/biosamples/ENCBS691VMX/	ZNF354B	/files/ENCFF849XOM/@@download/ENCFF849XOM.bed.gz	/files/ENCFF127KUO/,/files/ENCFF432JII/										annotation	peaks and background as input for IDR	ENCODE Processing Pipeline	ENCODE	/analysis-step-runs/07e55cb2-ab60-4132-8672-dca2a64c5e6e/	2017-02-10T01:49:58.970693+00:00	/analysis-step-versions/tf-spp-peak-calling-step-v-1-1/	released
/files/ENCFF258HYJ/	ENCFF258HYJ	ENCFF258HYJ	/experiments/ENCSR178DEG/	hg19	2_1	2	bed	bed narrowPeak	narrowPeak	6525547	ChIP-seq	K562	bodily fluid,blood	stably expressing C-terminal eGFP-tagged NR2C1	/biosamples/ENCBS706YBL/	NR2C1	/files/ENCFF258HYJ/@@download/ENCFF258HYJ.bed.gz	/files/ENCFF632XPI/,/files/ENCFF591PYL/										annotation	peaks and background as input for IDR	ENCODE Processing Pipeline	ENCODE	/analysis-step-runs/0fdecc05-f2ea-45dc-945b-ff3aa6505197/	2016-12-16T03:35:24.288907+00:00	/analysis-step-versions/tf-spp-peak-calling-step-v-1-1/	released
/files/ENCFF243AWG/	ENCFF243AWG	ENCFF243AWG	/experiments/ENCSR178DEG/	hg19	1_1	1	bed	bed narrowPeak	narrowPeak	6702271	ChIP-seq	K562	bodily fluid,blood	stably expressing C-terminal eGFP-tagged NR2C1	/biosamples/ENCBS707WFI/	NR2C1	/files/ENCFF243AWG/@@download/ENCFF243AWG.bed.gz	/files/ENCFF748QNI/,/files/ENCFF591PYL/										annotation	peaks and background as input for IDR	ENCODE Processing Pipeline	ENCODE	/analysis-step-runs/0fdecc05-f2ea-45dc-945b-ff3aa6505197/	2016-12-16T03:35:18.638629+00:00	/analysis-step-versions/tf-spp-peak-calling-step-v-1-1/	released
/files/ENCFF802GJA/	ENCFF802GJA	ENCFF802GJA	/experiments/ENCSR178DEG/	hg19	1_1,2_1	1,2	bed	bed narrowPeak	narrowPeak	7225697	ChIP-seq	K562	bodily fluid,blood	stably expressing C-terminal eGFP-tagged NR2C1	/biosamples/ENCBS707WFI/,/biosamples/ENCBS706YBL/	NR2C1	/files/ENCFF802GJA/@@download/ENCFF802GJA.bed.gz	/files/ENCFF748QNI/,/files/ENCFF632XPI/,/files/ENCFF591PYL/									annotation	peaks and background as input for IDR	ENCODE Processing Pipeline	ENCODE	/analysis-step-runs/0fdecc05-f2ea-45dc-945b-ff3aa6505197/	2016-12-16T03:35:29.398126+00:00	/analysis-step-versions/tf-spp-peak-calling-step-v-1-1/	released
/files/ENCFF368NGK/	ENCFF368NGK	ENCFF368NGK	/experiments/ENCSR000DJW/	hg19	2_1	2	bed	bed narrowPeak	narrowPeak	5646841	ChIP-seq	K562	bodily fluid,blood	stably expressing NR4A1	/biosamples/ENCBS715EUG/	NR4A1	/files/ENCFF368NGK/@@download/ENCFF368NGK.bed.gz	/files/ENCFF647LGE/,/files/ENCFF387PPQ/,/files/ENCFF713KWF/								annotation	peaks and background as input for IDR	ENCODE Processing Pipeline	ENCODE	/analysis-step-runs/0ca5d3af-2473-4df2-9441-2f8945ed49b0/	2016-11-15T17:11:04.841229+00:00	/analysis-step-versions/tf-spp-peak-calling-step-v-1-1/	released
/files/ENCFF828PUB/	ENCFF828PUB	ENCFF828PUB	/experiments/ENCSR635GTR/	hg19	1_1	1	bed	bed narrowPeak	narrowPeak	5546344	ChIP-seq	K562	bodily fluid,blood	stably expressing C-terminal eGFP-tagged TEAD2	/biosamples/ENCBS723GLY/	TEAD2	/files/ENCFF828PUB/@@download/ENCFF828PUB.bed.gz	/files/ENCFF578CTB/,/files/ENCFF189PKR/										annotation	peaks and background as input for IDR	ENCODE Processing Pipeline	ENCODE	/analysis-step-runs/e8085e29-8809-4978-a938-8d15100f182c/	2016-02-29T17:40:00.133729+00:00	/analysis-step-versions/tf-spp-peak-calling-step-v-1-0/	released
/files/ENCFF357VCS/	ENCFF357VCS	ENCFF357VCS	/experiments/ENCSR591CCL/	hg19	1_1	1	bed	bed narrowPeak	narrowPeak	7293894	ChIP-seq	K562	bodily fluid,blood	stably expressing C-terminal eGFP-tagged ZNF512	/biosamples/ENCBS725WFV/	ZNF512	/files/ENCFF357VCS/@@download/ENCFF357VCS.bed.gz	/files/ENCFF187NQM/,/files/ENCFF267TAG/										annotation	peaks and background as input for IDR	ENCODE Processing Pipeline	ENCODE	/analysis-step-runs/8dcbdf32-7dd3-4adb-8e8c-7c02f5d4c570/	2016-08-23T20:24:48.032848+00:00	/analysis-step-versions/tf-spp-peak-calling-step-v-1-0/	released
/files/ENCFF185LGX/	ENCFF185LGX	ENCFF185LGX	/experiments/ENCSR000DKA/	hg19	1_1	1	bed	bed narrowPeak	narrowPeak	6732109	ChIP-seq	K562	bodily fluid,blood	stably expressing GATA2	/biosamples/ENCBS746ASY/	GATA2	/files/ENCFF185LGX/@@download/ENCFF185LGX.bed.gz	/files/ENCFF647LGE/,/files/ENCFF998TMC/,/files/ENCFF479NOE/								annotation	peaks and background as input for IDR	ENCODE Processing Pipeline	ENCODE	/analysis-step-runs/ca7af733-92b6-46dd-ad68-e07b3f3d6129/	2016-11-15T17:11:24.175376+00:00	/analysis-step-versions/tf-spp-peak-calling-step-v-1-1/	released
/files/ENCFF469YOH/	ENCFF469YOH	ENCFF469YOH	/experiments/ENCSR740NPG/	hg19	1_1	1	bed	bed narrowPeak	narrowPeak	7059386	ChIP-seq	K562	bodily fluid,blood	stably expressing N-terminal eGFP-tagged BACH1	/biosamples/ENCBS746PBJ/	BACH1	/files/ENCFF469YOH/@@download/ENCFF469YOH.bed.gz	/files/ENCFF736LGI/,/files/ENCFF812HBY/										annotation	peaks and background as input for IDR	ENCODE Processing Pipeline	ENCODE	/analysis-step-runs/4a3974e3-4219-44e9-b46b-2ff227fe279c/	2016-04-23T05:25:12.716243+00:00	/analysis-step-versions/tf-spp-peak-calling-step-v-1-0/	archived
/files/ENCFF692PZN/	ENCFF692PZN	ENCFF692PZN	/experiments/ENCSR277DMR/	hg19	2_1	2	bed	bed narrowPeak	narrowPeak	5762717	ChIP-seq	K562	bodily fluid,blood	stably expressing C-terminal eGFP-tagged ETV1	/biosamples/ENCBS750HFY/	ETV1	/files/ENCFF692PZN/@@download/ENCFF692PZN.bed.gz	/files/ENCFF504MHQ/,/files/ENCFF134DGA/										annotation	peaks and background as input for IDR	ENCODE Processing Pipeline	ENCODE	/analysis-step-runs/98a44adb-7870-4c63-8a37-9823b0312510/	2016-02-29T17:40:19.450149+00:00	/analysis-step-versions/tf-spp-peak-calling-step-v-1-0/	released
/files/ENCFF851RZA/	ENCFF851RZA	ENCFF851RZA	/experiments/ENCSR620VIC/	hg19	1_1	1	bed	bed narrowPeak	narrowPeak	6682206	ChIP-seq	K562	bodily fluid,blood	stably expressing C-terminal eGFP-tagged CEBPG	/biosamples/ENCBS760ONP/	CEBPG	/files/ENCFF851RZA/@@download/ENCFF851RZA.bed.gz	/files/ENCFF075EEP/,/files/ENCFF310DOA/										annotation	peaks and background as input for IDR	ENCODE Processing Pipeline	ENCODE	/analysis-step-runs/7e83eaca-3a9e-4ec9-90b3-5c027fd86c2f/	2016-04-23T05:24:16.094962+00:00	/analysis-step-versions/tf-spp-peak-calling-step-v-1-0/	archived
/files/ENCFF593QEG/	ENCFF593QEG	ENCFF593QEG	/experiments/ENCSR620VIC/	hg19	1_1,2_1	1,2	bed	bed narrowPeak	narrowPeak	7216986	ChIP-seq	K562	bodily fluid,blood	stably expressing C-terminal eGFP-tagged CEBPG	/biosamples/ENCBS760ONP/,/biosamples/ENCBS054WRH/	CEBPG	/files/ENCFF593QEG/@@download/ENCFF593QEG.bed.gz	/files/ENCFF075EEP/,/files/ENCFF303OOS/,/files/ENCFF310DOA/								annotation	peaks and background as input for IDR	ENCODE Processing Pipeline	ENCODE	/analysis-step-runs/7e83eaca-3a9e-4ec9-90b3-5c027fd86c2f/	2016-04-23T05:24:26.531646+00:00	/analysis-step-versions/tf-spp-peak-calling-step-v-1-0/	archived
/files/ENCFF274EWP/	ENCFF274EWP	ENCFF274EWP	/experiments/ENCSR000FAX/	hg19	1_1,2_1	1,2	bed	bed narrowPeak	narrowPeak	5988657	ChIP-seq	K562	bodily fluid,blood	treated with interferon alpha for 6.0 hours	/biosamples/ENCBS787AAA/	POLR2A	/files/ENCFF274EWP/@@download/ENCFF274EWP.bed.gz	/files/ENCFF998GMZ/,/files/ENCFF278NAG/,/files/ENCFF788CTS/								annotation	peaks and background as input for IDR	ENCODE Processing Pipeline	ENCODE	/analysis-step-runs/cd14a462-8ae7-4ecd-a0c9-d71aa8864110/	2016-12-16T09:56:04.780216+00:00	/analysis-step-versions/tf-spp-peak-calling-step-v-1-1/	released
/files/ENCFF188QEA/	ENCFF188QEA	ENCFF188QEA	/experiments/ENCSR000EHP/	hg19	1_1,2_1	1,2	bed	bed narrowPeak	narrowPeak	5889292	ChIP-seq	K562	bodily fluid,blood	treated with Interferon gamma for 30.0 minutes	/biosamples/ENCBS788AAA/	POLR2A	/files/ENCFF188QEA/@@download/ENCFF188QEA.bed.gz	/files/ENCFF743JWE/,/files/ENCFF583QFG/,/files/ENCFF287WTN/								annotation	peaks and background as input for IDR	ENCODE Processing Pipeline	ENCODE	/analysis-step-runs/9c875707-66b3-405e-8a68-984ea931e23d/	2017-02-24T22:01:10.638891+00:00	/analysis-step-versions/tf-spp-peak-calling-step-v-1-1/	released
/files/ENCFF335AYY/	ENCFF335AYY	ENCFF335AYY	/experiments/ENCSR490LWA/	hg19	1_1	1	bed	bed narrowPeak	narrowPeak	7134776	ChIP-seq	K562	bodily fluid,blood	stably expressing C-terminal eGFP-tagged CEBPG	/biosamples/ENCBS788JQH/	CEBPG	/files/ENCFF335AYY/@@download/ENCFF335AYY.bed.gz	/files/ENCFF666KPK/,/files/ENCFF309ASH/										annotation	peaks and background as input for IDR	ENCODE Processing Pipeline	ENCODE	/analysis-step-runs/7a45be1f-6a1d-43b3-940f-6c37dea52f16/	2017-04-13T01:35:00.846412+00:00	/analysis-step-versions/tf-spp-peak-calling-step-v-1-1/	released
/files/ENCFF880AEL/	ENCFF880AEL	ENCFF880AEL	/experiments/ENCSR490LWA/	hg19	1_1,2_1	1,2	bed	bed narrowPeak	narrowPeak	7310147	ChIP-seq	K562	bodily fluid,blood	stably expressing C-terminal eGFP-tagged CEBPG	/biosamples/ENCBS788JQH/,/biosamples/ENCBS274CBC/	CEBPG	/files/ENCFF880AEL/@@download/ENCFF880AEL.bed.gz	/files/ENCFF929HAN/,/files/ENCFF666KPK/,/files/ENCFF309ASH/									annotation	peaks and background as input for IDR	ENCODE Processing Pipeline	ENCODE	/analysis-step-runs/7a45be1f-6a1d-43b3-940f-6c37dea52f16/	2017-04-13T01:35:11.272368+00:00	/analysis-step-versions/tf-spp-peak-calling-step-v-1-1/	released
/files/ENCFF960XPL/	ENCFF960XPL	ENCFF960XPL	/experiments/ENCSR000FAW/	hg19	1_1,2_1	1,2	bed	bed narrowPeak	narrowPeak	5909698	ChIP-seq	K562	bodily fluid,blood	treated with Interferon gamma for 6.0 hours	/biosamples/ENCBS789AAA/	POLR2A	/files/ENCFF960XPL/@@download/ENCFF960XPL.bed.gz	/files/ENCFF331ARQ/,/files/ENCFF092XNX/,/files/ENCFF204HNK/								annotation	peaks and background as input for IDR	ENCODE Processing Pipeline	ENCODE	/analysis-step-runs/a9fc9c6f-05c0-4819-ab02-3ec7b2e30a8b/	2016-12-16T09:55:57.860623+00:00	/analysis-step-versions/tf-spp-peak-calling-step-v-1-1/	released
/files/ENCFF801APL/	ENCFF801APL	ENCFF801APL	/experiments/ENCSR462QZZ/	hg19	1_1	1	bed	bed narrowPeak	narrowPeak	6631369	ChIP-seq	K562	bodily fluid,blood	genetically modified (insertion) using CRISPR targeting H. sapiens ZNF395	/biosamples/ENCBS819JKS/	ZNF395	/files/ENCFF801APL/@@download/ENCFF801APL.bed.gz	/files/ENCFF834IGQ/,/files/ENCFF254TEL/										annotation	peaks and background as input for IDR	ENCODE Processing Pipeline	ENCODE	/analysis-step-runs/27aa3023-85d2-4995-9943-ea92d1b3db7c/	2017-12-01T03:01:34.566455+00:00	/analysis-step-versions/tf-spp-peak-calling-step-v-1-1/	archived
/files/ENCFF925XFR/	ENCFF925XFR	ENCFF925XFR	/experiments/ENCSR462QZZ/	hg19	1_1,3_1	1,3	bed	bed narrowPeak	narrowPeak	7107484	ChIP-seq	K562	bodily fluid,blood	genetically modified (insertion) using CRISPR targeting H. sapiens ZNF395	/biosamples/ENCBS819JKS/,/biosamples/ENCBS366PAP/	ZNF395	/files/ENCFF925XFR/@@download/ENCFF925XFR.bed.gz	/files/ENCFF834IGQ/,/files/ENCFF947NGO/,/files/ENCFF254TEL/									annotation	peaks and background as input for IDR	ENCODE Processing Pipeline	ENCODE	/analysis-step-runs/27aa3023-85d2-4995-9943-ea92d1b3db7c/	2017-12-01T03:01:46.423093+00:00	/analysis-step-versions/tf-spp-peak-calling-step-v-1-1/	archived
/files/ENCFF796QIY/	ENCFF796QIY	ENCFF796QIY	/experiments/ENCSR801RPW/	hg19	1_1	1	bed	bed narrowPeak	narrowPeak	7178952	ChIP-seq	K562	bodily fluid,blood	stably expressing C-terminal eGFP-tagged GTF2A2	/biosamples/ENCBS839DWI/	GTF2A2	/files/ENCFF796QIY/@@download/ENCFF796QIY.bed.gz	/files/ENCFF523XHJ/,/files/ENCFF658DNV/										annotation	peaks and background as input for IDR	ENCODE Processing Pipeline	ENCODE	/analysis-step-runs/9ae34907-d74d-476d-adda-18019c902628/	2016-08-23T23:48:23.291938+00:00	/analysis-step-versions/tf-spp-peak-calling-step-v-1-0/	released
/files/ENCFF502ZBE/	ENCFF502ZBE	ENCFF502ZBE	/experiments/ENCSR000FAY/	hg19	1_1,2_1	1,2	bed	bed narrowPeak	narrowPeak	5928682	ChIP-seq	K562	bodily fluid,blood	treated with interferon alpha for 30.0 minutes	/biosamples/ENCBS852AAA/	POLR2A	/files/ENCFF502ZBE/@@download/ENCFF502ZBE.bed.gz	/files/ENCFF454MRU/,/files/ENCFF650MOB/,/files/ENCFF466HUV/								annotation	peaks and background as input for IDR	ENCODE Processing Pipeline	ENCODE	/analysis-step-runs/a34f8c9f-6aa7-4af7-b65b-849175ef6922/	2016-12-16T09:56:01.279458+00:00	/analysis-step-versions/tf-spp-peak-calling-step-v-1-1/	released
/files/ENCFF189NGD/	ENCFF189NGD	ENCFF189NGD	/experiments/ENCSR159OCC/	hg19	2_1	2	bed	bed narrowPeak	narrowPeak	4759023	ChIP-seq	K562	bodily fluid,blood	genetically modified (insertion) using CRISPR targeting H. sapiens ATF1	/biosamples/ENCBS852VOH/	ATF1	/files/ENCFF189NGD/@@download/ENCFF189NGD.bed.gz	/files/ENCFF061QOJ/,/files/ENCFF837QKV/										annotation	peaks and background as input for IDR	ENCODE Processing Pipeline	ENCODE	/analysis-step-runs/ca8c93ad-3bb6-48ca-9a17-ec09422d9c77/	2016-06-13T22:55:49.235810+00:00	/analysis-step-versions/tf-spp-peak-calling-step-v-1-0/	released
/files/ENCFF089SHU/	ENCFF089SHU	ENCFF089SHU	/experiments/ENCSR159OCC/	hg19	1_1,2_1	1,2	bed	bed narrowPeak	narrowPeak	5945369	ChIP-seq	K562	bodily fluid,blood	genetically modified (insertion) using CRISPR targeting H. sapiens ATF1	/biosamples/ENCBS852VOH/,/biosamples/ENCBS947EGW/	ATF1	/files/ENCFF089SHU/@@download/ENCFF089SHU.bed.gz	/files/ENCFF061QOJ/,/files/ENCFF837QKV/,/files/ENCFF447TYF/									annotation	peaks and background as input for IDR	ENCODE Processing Pipeline	ENCODE	/analysis-step-runs/ca8c93ad-3bb6-48ca-9a17-ec09422d9c77/	2016-06-13T22:55:54.070634+00:00	/analysis-step-versions/tf-spp-peak-calling-step-v-1-0/	released
/files/ENCFF869BQK/	ENCFF869BQK	ENCFF869BQK	/experiments/ENCSR263DFP/	hg19	1_1	1	bed	bed narrowPeak	narrowPeak	6589214	ChIP-seq	K562	bodily fluid,blood	stably expressing C-terminal eGFP-tagged PBX2	/biosamples/ENCBS860ULO/	PBX2	/files/ENCFF869BQK/@@download/ENCFF869BQK.bed.gz	/files/ENCFF810SIO/,/files/ENCFF419SJQ/										annotation	peaks and background as input for IDR	ENCODE Processing Pipeline	ENCODE	/analysis-step-runs/634e7387-297c-447c-96dd-ac5e4363c3a5/	2016-08-23T23:41:47.568521+00:00	/analysis-step-versions/tf-spp-peak-calling-step-v-1-0/	released
/files/ENCFF241QBV/	ENCFF241QBV	ENCFF241QBV	/experiments/ENCSR975SSR/	hg19	1_1	1	bed	bed narrowPeak	narrowPeak	6254539	ChIP-seq	K562	bodily fluid,blood	stably expressing C-terminal eGFP-tagged ELF1	/biosamples/ENCBS861JYZ/	ELF1	/files/ENCFF241QBV/@@download/ENCFF241QBV.bed.gz	/files/ENCFF891YJS/,/files/ENCFF775ZRK/										annotation	peaks and background as input for IDR	ENCODE Processing Pipeline	ENCODE	/analysis-step-runs/ff73588a-ee70-4a4b-9b87-c53cae456e2c/	2016-04-23T05:24:27.779208+00:00	/analysis-step-versions/tf-spp-peak-calling-step-v-1-0/	archived
/files/ENCFF769RKU/	ENCFF769RKU	ENCFF769RKU	/experiments/ENCSR975SSR/	hg19	1_1,2_1	1,2	bed	bed narrowPeak	narrowPeak	7077032	ChIP-seq	K562	bodily fluid,blood	stably expressing C-terminal eGFP-tagged ELF1	/biosamples/ENCBS861JYZ/,/biosamples/ENCBS872CIK/	ELF1	/files/ENCFF769RKU/@@download/ENCFF769RKU.bed.gz	/files/ENCFF891YJS/,/files/ENCFF775ZRK/,/files/ENCFF702YSS/									annotation	peaks and background as input for IDR	ENCODE Processing Pipeline	ENCODE	/analysis-step-runs/ff73588a-ee70-4a4b-9b87-c53cae456e2c/	2016-04-23T05:24:38.880538+00:00	/analysis-step-versions/tf-spp-peak-calling-step-v-1-0/	archived
/files/ENCFF074NKQ/	ENCFF074NKQ	ENCFF074NKQ	/experiments/ENCSR975SSR/	hg19	2_1	2	bed	bed narrowPeak	narrowPeak	6763727	ChIP-seq	K562	bodily fluid,blood	stably expressing C-terminal eGFP-tagged ELF1	/biosamples/ENCBS872CIK/	ELF1	/files/ENCFF074NKQ/@@download/ENCFF074NKQ.bed.gz	/files/ENCFF891YJS/,/files/ENCFF702YSS/										annotation	peaks and background as input for IDR	ENCODE Processing Pipeline	ENCODE	/analysis-step-runs/ff73588a-ee70-4a4b-9b87-c53cae456e2c/	2016-04-23T05:24:32.960016+00:00	/analysis-step-versions/tf-spp-peak-calling-step-v-1-0/	archived
/files/ENCFF771WFB/	ENCFF771WFB	ENCFF771WFB	/experiments/ENCSR000DJW/	hg19	1_1	1	bed	bed narrowPeak	narrowPeak	5969136	ChIP-seq	K562	bodily fluid,blood	stably expressing NR4A1	/biosamples/ENCBS875VQC/	NR4A1	/files/ENCFF771WFB/@@download/ENCFF771WFB.bed.gz	/files/ENCFF647LGE/,/files/ENCFF108WAD/,/files/ENCFF713KWF/								annotation	peaks and background as input for IDR	ENCODE Processing Pipeline	ENCODE	/analysis-step-runs/0ca5d3af-2473-4df2-9441-2f8945ed49b0/	2016-11-15T17:10:59.008756+00:00	/analysis-step-versions/tf-spp-peak-calling-step-v-1-1/	released
/files/ENCFF585FBZ/	ENCFF585FBZ	ENCFF585FBZ	/experiments/ENCSR000DJW/	hg19	1_1,2_1	1,2	bed	bed narrowPeak	narrowPeak	6584202	ChIP-seq	K562	bodily fluid,blood	stably expressing NR4A1	/biosamples/ENCBS875VQC/,/biosamples/ENCBS715EUG/	NR4A1	/files/ENCFF585FBZ/@@download/ENCFF585FBZ.bed.gz	/files/ENCFF647LGE/,/files/ENCFF387PPQ/,/files/ENCFF108WAD/,/files/ENCFF713KWF/							annotation	peaks and background as input for IDR	ENCODE Processing Pipeline	ENCODE	/analysis-step-runs/0ca5d3af-2473-4df2-9441-2f8945ed49b0/	2016-11-15T17:11:11.188433+00:00	/analysis-step-versions/tf-spp-peak-calling-step-v-1-1/	released
/files/ENCFF768USG/	ENCFF768USG	ENCFF768USG	/experiments/ENCSR729HVR/	hg19	2_1	2	bed	bed narrowPeak	narrowPeak	6946843	ChIP-seq	K562	bodily fluid,blood	stably expressing C-terminal eGFP-tagged ZNF644	/biosamples/ENCBS885SBO/	ZNF644	/files/ENCFF768USG/@@download/ENCFF768USG.bed.gz	/files/ENCFF479IHH/,/files/ENCFF968XOX/										annotation	peaks and background as input for IDR	ENCODE Processing Pipeline	ENCODE	/analysis-step-runs/dc276933-0dc0-405b-97c7-d467ca645343/	2016-04-23T05:24:24.517394+00:00	/analysis-step-versions/tf-spp-peak-calling-step-v-1-0/	archived
/files/ENCFF912QBK/	ENCFF912QBK	ENCFF912QBK	/experiments/ENCSR239ZLZ/	hg19	2_1	2	bed	bed narrowPeak	narrowPeak	6980795	ChIP-seq	K562	bodily fluid,blood	stably expressing C-terminal eGFP-tagged FOSL1	/biosamples/ENCBS894HTX/	FOSL1	/files/ENCFF912QBK/@@download/ENCFF912QBK.bed.gz	/files/ENCFF541WBX/,/files/ENCFF449ZQF/										annotation	peaks and background as input for IDR	ENCODE Processing Pipeline	ENCODE	/analysis-step-runs/d74d79a7-0943-4904-8927-4d82a0c4add4/	2016-04-23T05:24:55.161825+00:00	/analysis-step-versions/tf-spp-peak-calling-step-v-1-0/	archived
/files/ENCFF369MAB/	ENCFF369MAB	ENCFF369MAB	/experiments/ENCSR647ZXA/	hg19	2_1	2	bed	bed narrowPeak	narrowPeak	6413409	ChIP-seq	K562	bodily fluid,blood	stably expressing C-terminal eGFP-tagged MEF2D	/biosamples/ENCBS902TFF/	MEF2D	/files/ENCFF369MAB/@@download/ENCFF369MAB.bed.gz	/files/ENCFF124TQP/,/files/ENCFF587NFZ/										annotation	peaks and background as input for IDR	ENCODE Processing Pipeline	ENCODE	/analysis-step-runs/597429f9-514e-4664-8487-4b22d4fdc2f1/	2016-08-23T23:42:45.492344+00:00	/analysis-step-versions/tf-spp-peak-calling-step-v-1-1/	released
/files/ENCFF444LYN/	ENCFF444LYN	ENCFF444LYN	/experiments/ENCSR000DKA/	hg19	2_1	2	bed	bed narrowPeak	narrowPeak	4401824	ChIP-seq	K562	bodily fluid,blood	stably expressing GATA2	/biosamples/ENCBS903OXA/	GATA2	/files/ENCFF444LYN/@@download/ENCFF444LYN.bed.gz	/files/ENCFF998TMC/,/files/ENCFF237CLM/										annotation	peaks and background as input for IDR	ENCODE Processing Pipeline	ENCODE	/analysis-step-runs/ca7af733-92b6-46dd-ad68-e07b3f3d6129/	2016-11-15T17:11:29.462095+00:00	/analysis-step-versions/tf-spp-peak-calling-step-v-1-1/	released
/files/ENCFF766MMM/	ENCFF766MMM	ENCFF766MMM	/experiments/ENCSR000DKA/	hg19	1_1,2_1	1,2	bed	bed narrowPeak	narrowPeak	6894146	ChIP-seq	K562	bodily fluid,blood	stably expressing GATA2	/biosamples/ENCBS903OXA/,/biosamples/ENCBS746ASY/	GATA2	/files/ENCFF766MMM/@@download/ENCFF766MMM.bed.gz	/files/ENCFF647LGE/,/files/ENCFF998TMC/,/files/ENCFF479NOE/,/files/ENCFF237CLM/							annotation	peaks and background as input for IDR	ENCODE Processing Pipeline	ENCODE	/analysis-step-runs/ca7af733-92b6-46dd-ad68-e07b3f3d6129/	2016-11-15T17:11:34.548934+00:00	/analysis-step-versions/tf-spp-peak-calling-step-v-1-1/	released
/files/ENCFF835SWC/	ENCFF835SWC	ENCFF835SWC	/experiments/ENCSR000DJZ/	hg19	1_1	1	bed	bed narrowPeak	narrowPeak	6392683	ChIP-seq	K562	bodily fluid,blood	stably expressing HDAC8	/biosamples/ENCBS903WFV/	HDAC8	/files/ENCFF835SWC/@@download/ENCFF835SWC.bed.gz	/files/ENCFF721IXJ/,/files/ENCFF647LGE/,/files/ENCFF138FPL/									annotation	peaks and background as input for IDR	ENCODE Processing Pipeline	ENCODE	/analysis-step-runs/442de587-bbeb-4a34-82ee-49681929a95a/	2016-11-15T17:10:38.131330+00:00	/analysis-step-versions/tf-spp-peak-calling-step-v-1-1/	released
/files/ENCFF470XSK/	ENCFF470XSK	ENCFF470XSK	/experiments/ENCSR603XLW/	hg19	1_1	1	bed	bed narrowPeak	narrowPeak	6656025	ChIP-seq	K562	bodily fluid,blood	genetically modified (insertion) using CRISPR targeting H. sapiens ZNF589	/biosamples/ENCBS912VQO/	ZNF589	/files/ENCFF470XSK/@@download/ENCFF470XSK.bed.gz	/files/ENCFF743HYF/,/files/ENCFF729JBY/										annotation	peaks and background as input for IDR	ENCODE Processing Pipeline	ENCODE	/analysis-step-runs/4257fcb8-bb41-49ef-8325-8488de36e9f1/	2016-04-23T05:23:03.618851+00:00	/analysis-step-versions/tf-spp-peak-calling-step-v-1-0/	archived
/files/ENCFF496DRF/	ENCFF496DRF	ENCFF496DRF	/experiments/ENCSR149ZBI/	hg19	2_1	2	bed	bed narrowPeak	narrowPeak	6600546	ChIP-seq	K562	bodily fluid,blood	genetically modified (insertion) using CRISPR targeting H. sapiens ZNF584	/biosamples/ENCBS922MVL/	ZNF584	/files/ENCFF496DRF/@@download/ENCFF496DRF.bed.gz	/files/ENCFF749SPN/,/files/ENCFF122RZR/										annotation	peaks and background as input for IDR	ENCODE Processing Pipeline	ENCODE	/analysis-step-runs/391d7f94-e16a-41a8-8416-4cb6ac36099c/	2016-04-23T05:24:14.922776+00:00	/analysis-step-versions/tf-spp-peak-calling-step-v-1-0/	archived
/files/ENCFF587MUY/	ENCFF587MUY	ENCFF587MUY	/experiments/ENCSR729HVR/	hg19	1_1	1	bed	bed narrowPeak	narrowPeak	6674009	ChIP-seq	K562	bodily fluid,blood	stably expressing C-terminal eGFP-tagged ZNF644	/biosamples/ENCBS923DEI/	ZNF644	/files/ENCFF587MUY/@@download/ENCFF587MUY.bed.gz	/files/ENCFF479IHH/,/files/ENCFF729SVH/										annotation	peaks and background as input for IDR	ENCODE Processing Pipeline	ENCODE	/analysis-step-runs/dc276933-0dc0-405b-97c7-d467ca645343/	2016-04-23T05:24:19.285871+00:00	/analysis-step-versions/tf-spp-peak-calling-step-v-1-0/	archived
/files/ENCFF887PEG/	ENCFF887PEG	ENCFF887PEG	/experiments/ENCSR729HVR/	hg19	1_1,2_1	1,2	bed	bed narrowPeak	narrowPeak	7208367	ChIP-seq	K562	bodily fluid,blood	stably expressing C-terminal eGFP-tagged ZNF644	/biosamples/ENCBS923DEI/,/biosamples/ENCBS885SBO/	ZNF644	/files/ENCFF887PEG/@@download/ENCFF887PEG.bed.gz	/files/ENCFF479IHH/,/files/ENCFF729SVH/,/files/ENCFF968XOX/									annotation	peaks and background as input for IDR	ENCODE Processing Pipeline	ENCODE	/analysis-step-runs/dc276933-0dc0-405b-97c7-d467ca645343/	2016-04-23T05:24:29.742710+00:00	/analysis-step-versions/tf-spp-peak-calling-step-v-1-0/	archived
/files/ENCFF118EXB/	ENCFF118EXB	ENCFF118EXB	/experiments/ENCSR709DRM/	hg19	1_1	1	bed	bed narrowPeak	narrowPeak	6685960	ChIP-seq	K562	bodily fluid,blood	genetically modified (insertion) using CRISPR targeting H. sapiens E2F5	/biosamples/ENCBS925NOW/	E2F5	/files/ENCFF118EXB/@@download/ENCFF118EXB.bed.gz	/files/ENCFF831FLE/,/files/ENCFF938KSJ/										annotation	peaks and background as input for IDR	ENCODE Processing Pipeline	ENCODE	/analysis-step-runs/d521977b-cd7d-4994-87f4-5beb63e7ca9a/	2016-04-23T05:22:58.866188+00:00	/analysis-step-versions/tf-spp-peak-calling-step-v-1-0/	archived
/files/ENCFF939PZC/	ENCFF939PZC	ENCFF939PZC	/experiments/ENCSR017GBO/	hg19	2_1	2	bed	bed narrowPeak	narrowPeak	6760567	ChIP-seq	K562	bodily fluid,blood	stably expressing C-terminal eGFP-tagged TFDP1	/biosamples/ENCBS931GIA/	TFDP1	/files/ENCFF939PZC/@@download/ENCFF939PZC.bed.gz	/files/ENCFF488CVL/,/files/ENCFF744LSD/										annotation	peaks and background as input for IDR	ENCODE Processing Pipeline	ENCODE	/analysis-step-runs/4cf3357a-9183-4c32-bf28-1a07b853a650/	2016-04-23T05:24:43.255129+00:00	/analysis-step-versions/tf-spp-peak-calling-step-v-1-0/	revoked
/files/ENCFF904WRG/	ENCFF904WRG	ENCFF904WRG	/experiments/ENCSR017GBO/	hg19	1_1,2_1	1,2	bed	bed narrowPeak	narrowPeak	7302439	ChIP-seq	K562	bodily fluid,blood	stably expressing C-terminal eGFP-tagged TFDP1	/biosamples/ENCBS931GIA/,/biosamples/ENCBS546RMD/	TFDP1	/files/ENCFF904WRG/@@download/ENCFF904WRG.bed.gz	/files/ENCFF826XVE/,/files/ENCFF488CVL/,/files/ENCFF744LSD/									annotation	peaks and background as input for IDR	ENCODE Processing Pipeline	ENCODE	/analysis-step-runs/4cf3357a-9183-4c32-bf28-1a07b853a650/	2016-04-23T05:24:48.200736+00:00	/analysis-step-versions/tf-spp-peak-calling-step-v-1-0/	revoked
/files/ENCFF312MBO/	ENCFF312MBO	ENCFF312MBO	/experiments/ENCSR126FZN/	hg19	1_1	1	bed	bed narrowPeak	narrowPeak	6312086	ChIP-seq	K562	bodily fluid,blood	stably expressing C-terminal eGFP-tagged CAVIN1	/biosamples/ENCBS931QBF/	PTRF	/files/ENCFF312MBO/@@download/ENCFF312MBO.bed.gz	/files/ENCFF024MPE/,/files/ENCFF304EUO/										annotation	peaks and background as input for IDR	ENCODE Processing Pipeline	ENCODE	/analysis-step-runs/dd5c5e51-9299-414e-8f46-ac9ef9562d38/	2015-12-11T00:56:42.607664+00:00	/analysis-step-versions/tf-spp-peak-calling-step-v-1-0/	revoked
/files/ENCFF225EQY/	ENCFF225EQY	ENCFF225EQY	/experiments/ENCSR674SCQ/	hg19	2_1	2	bed	bed narrowPeak	narrowPeak	7241061	ChIP-seq	K562	bodily fluid,blood	stably expressing C-terminal eGFP-tagged ZNF354B	/biosamples/ENCBS933IRC/	ZNF354B	/files/ENCFF225EQY/@@download/ENCFF225EQY.bed.gz	/files/ENCFF127KUO/,/files/ENCFF040FFN/										annotation	peaks and background as input for IDR	ENCODE Processing Pipeline	ENCODE	/analysis-step-runs/07e55cb2-ab60-4132-8672-dca2a64c5e6e/	2017-02-10T01:50:04.344964+00:00	/analysis-step-versions/tf-spp-peak-calling-step-v-1-1/	released
/files/ENCFF228ORA/	ENCFF228ORA	ENCFF228ORA	/experiments/ENCSR674SCQ/	hg19	1_1,2_1	1,2	bed	bed narrowPeak	narrowPeak	7276095	ChIP-seq	K562	bodily fluid,blood	stably expressing C-terminal eGFP-tagged ZNF354B	/biosamples/ENCBS933IRC/,/biosamples/ENCBS691VMX/	ZNF354B	/files/ENCFF228ORA/@@download/ENCFF228ORA.bed.gz	/files/ENCFF127KUO/,/files/ENCFF040FFN/,/files/ENCFF432JII/									annotation	peaks and background as input for IDR	ENCODE Processing Pipeline	ENCODE	/analysis-step-runs/07e55cb2-ab60-4132-8672-dca2a64c5e6e/	2017-02-10T01:50:09.707286+00:00	/analysis-step-versions/tf-spp-peak-calling-step-v-1-1/	released
/files/ENCFF373TEW/	ENCFF373TEW	ENCFF373TEW	/experiments/ENCSR532KTI/	hg19	1_1	1	bed	bed narrowPeak	narrowPeak	6929023	ChIP-seq	K562	bodily fluid,blood	stably expressing C-terminal eGFP-tagged GTF2E2	/biosamples/ENCBS936ECY/	GTF2E2	/files/ENCFF373TEW/@@download/ENCFF373TEW.bed.gz	/files/ENCFF845ZLZ/,/files/ENCFF577QBK/										annotation	peaks and background as input for IDR	ENCODE Processing Pipeline	ENCODE	/analysis-step-runs/843df12d-3cd7-4df0-822a-28c52688dcfc/	2016-04-23T05:26:08.445996+00:00	/analysis-step-versions/tf-spp-peak-calling-step-v-1-0/	archived
/files/ENCFF624BVW/	ENCFF624BVW	ENCFF624BVW	/experiments/ENCSR159OCC/	hg19	1_1	1	bed	bed narrowPeak	narrowPeak	5039056	ChIP-seq	K562	bodily fluid,blood	genetically modified (insertion) using CRISPR targeting H. sapiens ATF1	/biosamples/ENCBS947EGW/	ATF1	/files/ENCFF624BVW/@@download/ENCFF624BVW.bed.gz	/files/ENCFF061QOJ/,/files/ENCFF447TYF/										annotation	peaks and background as input for IDR	ENCODE Processing Pipeline	ENCODE	/analysis-step-runs/ca8c93ad-3bb6-48ca-9a17-ec09422d9c77/	2016-06-13T22:55:44.307044+00:00	/analysis-step-versions/tf-spp-peak-calling-step-v-1-0/	released
/files/ENCFF254TMJ/	ENCFF254TMJ	ENCFF254TMJ	/experiments/ENCSR257XVY/	hg19	2_1	2	bed	bed narrowPeak	narrowPeak	6085191	ChIP-seq	K562	bodily fluid,blood	stably expressing C-terminal eGFP-tagged ZNF83	/biosamples/ENCBS949ZPT/	ZNF83	/files/ENCFF254TMJ/@@download/ENCFF254TMJ.bed.gz	/files/ENCFF285NOA/,/files/ENCFF306XER/										annotation	peaks and background as input for IDR	ENCODE Processing Pipeline	ENCODE	/analysis-step-runs/13cd4ddb-3df0-4cb2-aeb2-619a210aca0b/	2016-04-23T05:23:45.281537+00:00	/analysis-step-versions/tf-spp-peak-calling-step-v-1-0/	archived
/files/ENCFF609KYL/	ENCFF609KYL	ENCFF609KYL	/experiments/ENCSR257XVY/	hg19	1_1,2_1	1,2	bed	bed narrowPeak	narrowPeak	7111238	ChIP-seq	K562	bodily fluid,blood	stably expressing C-terminal eGFP-tagged ZNF83	/biosamples/ENCBS949ZPT/,/biosamples/ENCBS340DSB/	ZNF83	/files/ENCFF609KYL/@@download/ENCFF609KYL.bed.gz	/files/ENCFF285NOA/,/files/ENCFF306XER/,/files/ENCFF054RVU/								annotation	peaks and background as input for IDR	ENCODE Processing Pipeline	ENCODE	/analysis-step-runs/13cd4ddb-3df0-4cb2-aeb2-619a210aca0b/	2016-04-23T05:23:50.806519+00:00	/analysis-step-versions/tf-spp-peak-calling-step-v-1-0/	archived
/files/ENCFF598DSK/	ENCFF598DSK	ENCFF598DSK	/experiments/ENCSR926KTP/	hg19	2_1	2	bed	bed narrowPeak	narrowPeak	6182406	ChIP-seq	K562	bodily fluid,blood	stably expressing C-terminal eGFP-tagged IRF9	/biosamples/ENCBS951JJK/	IRF9	/files/ENCFF598DSK/@@download/ENCFF598DSK.bed.gz	/files/ENCFF472AKN/,/files/ENCFF572JRO/										annotation	peaks and background as input for IDR	ENCODE Processing Pipeline	ENCODE	/analysis-step-runs/2e6b7089-55aa-4a4f-9edd-d817aeb3ffd7/	2015-12-11T00:54:27.035086+00:00	/analysis-step-versions/tf-spp-peak-calling-step-v-1-0/	revoked
/files/ENCFF488TNR/	ENCFF488TNR	ENCFF488TNR	/experiments/ENCSR926KTP/	hg19	1_1,2_1	1,2	bed	bed narrowPeak	narrowPeak	7002771	ChIP-seq	K562	bodily fluid,blood	stably expressing C-terminal eGFP-tagged IRF9	/biosamples/ENCBS951JJK/,/biosamples/ENCBS264ETB/	IRF9	/files/ENCFF488TNR/@@download/ENCFF488TNR.bed.gz	/files/ENCFF472AKN/,/files/ENCFF090MZL/,/files/ENCFF572JRO/									annotation	peaks and background as input for IDR	ENCODE Processing Pipeline	ENCODE	/analysis-step-runs/2e6b7089-55aa-4a4f-9edd-d817aeb3ffd7/	2015-12-11T00:54:32.540280+00:00	/analysis-step-versions/tf-spp-peak-calling-step-v-1-0/	revoked
/files/ENCFF433SFB/	ENCFF433SFB	ENCFF433SFB	/experiments/ENCSR845BCL/	hg19	1_1	1	bed	bed narrowPeak	narrowPeak	6612953	ChIP-seq	K562	bodily fluid,blood	genetically modified (insertion) using CRISPR targeting H. sapiens ZNF639	/biosamples/ENCBS967JDE/	ZNF639	/files/ENCFF433SFB/@@download/ENCFF433SFB.bed.gz	/files/ENCFF117CKT/,/files/ENCFF574IJZ/										annotation	peaks and background as input for IDR	ENCODE Processing Pipeline	ENCODE	/analysis-step-runs/5eade31c-e352-4924-bce5-571786afc8cc/	2016-04-23T05:22:53.436079+00:00	/analysis-step-versions/tf-spp-peak-calling-step-v-1-0/	archived
/files/ENCFF710KBI/	ENCFF710KBI	ENCFF710KBI	/experiments/ENCSR117WTM/	hg19	1_1	1	bed	bed narrowPeak	narrowPeak	6603746	ChIP-seq	K562	bodily fluid,blood	stably expressing C-terminal eGFP-tagged ZNF24	/biosamples/ENCBS985SCL/	ZNF24	/files/ENCFF710KBI/@@download/ENCFF710KBI.bed.gz	/files/ENCFF807NZJ/,/files/ENCFF099DHX/										annotation	peaks and background as input for IDR	ENCODE Processing Pipeline	ENCODE	/analysis-step-runs/ff9342c1-53d1-4f7c-bb18-e48481315325/	2016-02-29T17:41:51.768796+00:00	/analysis-step-versions/tf-spp-peak-calling-step-v-1-0/	released
/files/ENCFF162YHD/	ENCFF162YHD	ENCFF162YHD	/experiments/ENCSR706BJO/	hg19	2_1	2	bed	bed narrowPeak	narrowPeak	6911168	ChIP-seq	K562	bodily fluid,blood	genetically modified (insertion) using CRISPR targeting H. sapiens ZBTB11	/biosamples/ENCBS991MRU/	ZBTB11	/files/ENCFF162YHD/@@download/ENCFF162YHD.bed.gz	/files/ENCFF846HRR/,/files/ENCFF359SKD/										annotation	peaks and background as input for IDR	ENCODE Processing Pipeline	ENCODE	/analysis-step-runs/4e609bb9-4ebc-4c98-9124-cfffddfa3b2f/	2016-04-23T05:24:20.500486+00:00	/analysis-step-versions/tf-spp-peak-calling-step-v-1-0/	archived
/files/ENCFF999XQG/	ENCFF999XQG	ENCFF999XQG	/experiments/ENCSR706BJO/	hg19	1_1,2_1	1,2	bed	bed narrowPeak	narrowPeak	7222742	ChIP-seq	K562	bodily fluid,blood	genetically modified (insertion) using CRISPR targeting H. sapiens ZBTB11	/biosamples/ENCBS991MRU/,/biosamples/ENCBS170SCN/	ZBTB11	/files/ENCFF999XQG/@@download/ENCFF999XQG.bed.gz	/files/ENCFF434TTY/,/files/ENCFF359SKD/,/files/ENCFF846HRR/									annotation	peaks and background as input for IDR	ENCODE Processing Pipeline	ENCODE	/analysis-step-runs/4e609bb9-4ebc-4c98-9124-cfffddfa3b2f/	2016-04-23T05:24:25.986744+00:00	/analysis-step-versions/tf-spp-peak-calling-step-v-1-0/	archived
/files/ENCFF590LRH/	ENCFF590LRH	ENCFF590LRH	/experiments/ENCSR440VKE/	hg19	1_1	1	bed	bed narrowPeak	narrowPeak	7126045	ChIP-seq	K562	bodily fluid,blood	stably expressing C-terminal eGFP-tagged ADNP	/biosamples/ENCBS995QNX/	ADNP	/files/ENCFF590LRH/@@download/ENCFF590LRH.bed.gz	/files/ENCFF503YHD/,/files/ENCFF479XRX/										annotation	peaks and background as input for IDR	ENCODE Processing Pipeline	ENCODE	/analysis-step-runs/0c9e8096-c6c1-44b3-bc2f-d1dc182bc629/	2016-04-23T05:26:04.132520+00:00	/analysis-step-versions/tf-spp-peak-calling-step-v-1-0/	archived
/files/ENCFF448HGE/	ENCFF448HGE	ENCFF448HGE	/experiments/ENCSR338QAC/	hg19	1_1	1	bed	bed narrowPeak	narrowPeak	6392132	ChIP-seq	K562	bodily fluid,blood	stably expressing N-terminal eGFP-tagged ELK1	/biosamples/ENCBS996OLB/	ELK1	/files/ENCFF448HGE/@@download/ENCFF448HGE.bed.gz	/files/ENCFF847POA/,/files/ENCFF273YNM/										annotation	peaks and background as input for IDR	ENCODE Processing Pipeline	ENCODE	/analysis-step-runs/f802eda5-582f-44fd-bb29-acd854172b4e/	2016-04-23T05:24:58.641850+00:00	/analysis-step-versions/tf-spp-peak-calling-step-v-1-0/	revoked
/files/ENCFF653QLK/	ENCFF653QLK	ENCFF653QLK	/experiments/ENCSR426URK/	hg19	1_1,2_1	1,2	bed	bed narrowPeak	narrowPeak	7224054	ChIP-seq	K562	bodily fluid,blood	/biosamples/ENCBS207UAM/,/biosamples/ENCBS603CUX/	AFF1	/files/ENCFF653QLK/@@download/ENCFF653QLK.bed.gz	/files/ENCFF391WXJ/,/files/ENCFF345IKW/,/files/ENCFF581ZJL/,/files/ENCFF051LWI/							annotation	peaks and background as input for IDR	ENCODE Processing Pipeline	ENCODE	/analysis-step-runs/78f0a822-e269-4d2c-80b4-3b165acc8a36/	2017-05-12T20:22:33.755539+00:00	/analysis-step-versions/tf-spp-peak-calling-step-v-1-1/	released
/files/ENCFF790CEE/	ENCFF790CEE	ENCFF790CEE	/experiments/ENCSR641BSL/	hg19	1_1,2_1	1,2	bed	bed narrowPeak	narrowPeak	7175237	ChIP-seq	K562	bodily fluid,blood	/biosamples/ENCBS542KXR/,/biosamples/ENCBS190WBQ/	AGO1	/files/ENCFF790CEE/@@download/ENCFF790CEE.bed.gz	/files/ENCFF508DBG/,/files/ENCFF648AFL/,/files/ENCFF431XVO/,/files/ENCFF572OMD/							annotation	peaks and background as input for IDR	ENCODE Processing Pipeline	ENCODE	/analysis-step-runs/0641485e-06cb-400d-b113-02946a797729/	2017-02-11T00:47:03.982190+00:00	/analysis-step-versions/tf-spp-peak-calling-step-v-1-1/	released
/files/ENCFF287JMK/	ENCFF287JMK	ENCFF287JMK	/experiments/ENCSR571BUF/	hg19	1_1,2_1	1,2	bed	bed narrowPeak	narrowPeak	7170533	ChIP-seq	K562	bodily fluid,blood	/biosamples/ENCBS352MRW/,/biosamples/ENCBS185MQS/	ARHGAP35	/files/ENCFF287JMK/@@download/ENCFF287JMK.bed.gz	/files/ENCFF185TBI/,/files/ENCFF051LWI/,/files/ENCFF581ZJL/,/files/ENCFF376JWD/							annotation	peaks and background as input for IDR	ENCODE Processing Pipeline	ENCODE	/analysis-step-runs/705032e5-fe48-4bcb-bd36-ff185afd7bd3/	2017-02-02T17:39:41.253230+00:00	/analysis-step-versions/tf-spp-peak-calling-step-v-1-1/	released
/files/ENCFF118ZSL/	ENCFF118ZSL	ENCFF118ZSL	/experiments/ENCSR822CCM/	hg19	1_1,2_1	1,2	bed	bed narrowPeak	narrowPeak	7343115	ChIP-seq	K562	bodily fluid,blood	/biosamples/ENCBS906KIP/,/biosamples/ENCBS320BUL/	ARID1B	/files/ENCFF118ZSL/@@download/ENCFF118ZSL.bed.gz	/files/ENCFF919XGC/,/files/ENCFF834TUP/,/files/ENCFF503INV/,/files/ENCFF160VXC/							annotation	peaks and background as input for IDR	ENCODE Processing Pipeline	ENCODE	/analysis-step-runs/e26d9d63-0aa2-475f-a8be-f27342daeb57/	2016-11-19T15:21:44.905315+00:00	/analysis-step-versions/tf-spp-peak-calling-step-v-1-1/	released
/files/ENCFF989TPD/	ENCFF989TPD	ENCFF989TPD	/experiments/ENCSR491EBY/	hg19	1_1,2_1	1,2	bed	bed narrowPeak	narrowPeak	7243359	ChIP-seq	K562	bodily fluid,blood	/biosamples/ENCBS352MRW/,/biosamples/ENCBS185MQS/	ARID2	/files/ENCFF989TPD/@@download/ENCFF989TPD.bed.gz	/files/ENCFF051LWI/,/files/ENCFF581ZJL/,/files/ENCFF669LOS/,/files/ENCFF359SWY/							annotation	peaks and background as input for IDR	ENCODE Processing Pipeline	ENCODE	/analysis-step-runs/25867dbf-8346-4543-ab06-562ac31d0726/	2017-02-02T17:39:25.586611+00:00	/analysis-step-versions/tf-spp-peak-calling-step-v-1-1/	released
/files/ENCFF411VNI/	ENCFF411VNI	ENCFF411VNI	/experiments/ENCSR000EFY/	hg19	1_1,2_1	1,2	bed	bed narrowPeak	narrowPeak	5709734	ChIP-seq	K562	bodily fluid,blood	/biosamples/ENCBS039ENC/	ARID3A	/files/ENCFF411VNI/@@download/ENCFF411VNI.bed.gz	/files/ENCFF992ORW/,/files/ENCFF710NTS/,/files/ENCFF102ROD/								annotation	peaks and background as input for IDR	ENCODE Processing Pipeline	ENCODE	/analysis-step-runs/97352e0e-cde1-4b89-a554-c8e2524f17b6/	2017-12-09T01:10:05.000023+00:00	/analysis-step-versions/tf-spp-peak-calling-step-v-1-1/	released
/files/ENCFF594CPJ/	ENCFF594CPJ	ENCFF594CPJ	/experiments/ENCSR613NUC/	hg19	1_1,2_1	1,2	bed	bed narrowPeak	narrowPeak	7262582	ChIP-seq	K562	bodily fluid,blood	/biosamples/ENCBS839CNN/,/biosamples/ENCBS603CUX/	ARNT	/files/ENCFF594CPJ/@@download/ENCFF594CPJ.bed.gz	/files/ENCFF051LWI/,/files/ENCFF581ZJL/,/files/ENCFF921BVG/,/files/ENCFF948XRU/							annotation	peaks and background as input for IDR	ENCODE Processing Pipeline	ENCODE	/analysis-step-runs/a94c11b2-95bf-4b66-8e6e-a78d10e553a5/	2015-12-11T01:01:31.591598+00:00	/analysis-step-versions/tf-spp-peak-calling-step-v-1-0/	revoked
/files/ENCFF505CXS/	ENCFF505CXS	ENCFF505CXS	/experiments/ENCSR115BBC/	hg19	1_1,2_1	1,2	bed	bed narrowPeak	narrowPeak	7276731	ChIP-seq	K562	bodily fluid,blood	/biosamples/ENCBS831ATS/,/biosamples/ENCBS697XFI/	ASH1L	/files/ENCFF505CXS/@@download/ENCFF505CXS.bed.gz	/files/ENCFF605EYP/,/files/ENCFF051LWI/,/files/ENCFF581ZJL/,/files/ENCFF761ADG/							annotation	peaks and background as input for IDR	ENCODE Processing Pipeline	ENCODE	/analysis-step-runs/d76410e5-42cc-4fc5-9a27-2c43a3663486/	2016-03-15T01:17:34.614621+00:00	/analysis-step-versions/tf-spp-peak-calling-step-v-1-0/	released
/files/ENCFF001VLX/	ENCFF001VLX	ENCFF001VLX	/experiments/ENCSR000DNZ/	hg19			bed	bed narrowPeak	narrowPeak	834029	ChIP-seq	K562	bodily fluid,blood		ATF1	/files/ENCFF001VLX/@@download/ENCFF001VLX.bed.gz										annotation	peaks			Kevin Struhl, HMS	ENCODE		2010-10-20T00:00:00.000000+00:00		released
/files/ENCFF826QEY/	ENCFF826QEY	ENCFF826QEY	/experiments/ENCSR869IUD/	hg19	1_1,2_1	1,2	bed	bed narrowPeak	narrowPeak	7152191	ChIP-seq	K562	bodily fluid,blood	/biosamples/ENCBS850QNJ/,/biosamples/ENCBS697XFI/	ATF2	/files/ENCFF826QEY/@@download/ENCFF826QEY.bed.gz	/files/ENCFF085AZW/,/files/ENCFF051LWI/,/files/ENCFF295OIX/,/files/ENCFF581ZJL/							annotation	peaks and background as input for IDR	ENCODE Processing Pipeline	ENCODE	/analysis-step-runs/b7cfdb67-9b7a-4f70-b088-426ddce7a7f1/	2016-02-29T17:39:50.765985+00:00	/analysis-step-versions/tf-spp-peak-calling-step-v-1-0/	released
/files/ENCFF034DTN/	ENCFF034DTN	ENCFF034DTN	/experiments/ENCSR028UIU/	hg19	1_1,2_1	1,2	bed	bed narrowPeak	narrowPeak	7255556	ChIP-seq	K562	bodily fluid,blood	/biosamples/ENCBS320BUL/,/biosamples/ENCBS734NZL/	ATF3	/files/ENCFF034DTN/@@download/ENCFF034DTN.bed.gz	/files/ENCFF834TUP/,/files/ENCFF512OEJ/,/files/ENCFF478OFO/,/files/ENCFF160VXC/							annotation	peaks and background as input for IDR	ENCODE Processing Pipeline	ENCODE	/analysis-step-runs/4592910a-fe0a-4ad7-aeb8-e801a524f240/	2017-08-31T06:42:48.545036+00:00	/analysis-step-versions/tf-spp-peak-calling-step-v-1-1/	released
/files/ENCFF921XMX/	ENCFF921XMX	ENCFF921XMX	/experiments/ENCSR145TSJ/	hg19	1_1,2_1	1,2	bed	bed narrowPeak	narrowPeak	7239819	ChIP-seq	K562	bodily fluid,blood	/biosamples/ENCBS288EEL/,/biosamples/ENCBS697XFI/	ATF4	/files/ENCFF921XMX/@@download/ENCFF921XMX.bed.gz	/files/ENCFF676XEB/,/files/ENCFF581ZJL/,/files/ENCFF258YDE/,/files/ENCFF051LWI/							annotation	peaks and background as input for IDR	ENCODE Processing Pipeline	ENCODE	/analysis-step-runs/4af0a19f-7125-40e4-8122-9af4ce2e8748/	2017-03-05T01:01:52.380106+00:00	/analysis-step-versions/tf-spp-peak-calling-step-v-1-1/	released
/files/ENCFF821WIF/	ENCFF821WIF	ENCFF821WIF	/experiments/ENCSR972ZBV/	hg19	1_1,2_1	1,2	bed	bed narrowPeak	narrowPeak	7254053	ChIP-seq	K562	bodily fluid,blood	/biosamples/ENCBS543YEP/,/biosamples/ENCBS293ZDP/	ATF7	/files/ENCFF821WIF/@@download/ENCFF821WIF.bed.gz	/files/ENCFF051LWI/,/files/ENCFF838YGO/,/files/ENCFF581ZJL/,/files/ENCFF796HOG/							annotation	peaks and background as input for IDR	ENCODE Processing Pipeline	ENCODE	/analysis-step-runs/3a3a61f6-a408-4558-98e4-cd57dd3d279a/	2017-03-05T00:57:50.082799+00:00	/analysis-step-versions/tf-spp-peak-calling-step-v-1-1/	released
/files/ENCFF276CQA/	ENCFF276CQA	ENCFF276CQA	/experiments/ENCSR000EGD/	hg19	1_1,2_1	1,2	bed	bed narrowPeak	narrowPeak	5238136	ChIP-seq	K562	bodily fluid,blood	/biosamples/ENCBS039ENC/	BACH1	/files/ENCFF276CQA/@@download/ENCFF276CQA.bed.gz	/files/ENCFF751ATX/,/files/ENCFF866OHV/,/files/ENCFF710NTS/									annotation	peaks and background as input for IDR	ENCODE Processing Pipeline	ENCODE	/analysis-step-runs/3f965825-25de-4dfe-91c5-dce35f653d4a/	2016-12-14T15:25:03.423018+00:00	/analysis-step-versions/tf-spp-peak-calling-step-v-1-1/	released
/files/ENCFF002CLO/	ENCFF002CLO	ENCFF002CLO	/experiments/ENCSR000BKG/	hg19			bed	bed narrowPeak	narrowPeak	31746	ChIP-seq	K562	bodily fluid,blood		BCL3	/files/ENCFF002CLO/@@download/ENCFF002CLO.bed.gz										annotation	optimal IDR thresholded peaks	ENCODE Consortium Analysis Working Group	ENCODE		2014-06-06T00:00:00.000000+00:00		revoked
/files/ENCFF202AHW/	ENCFF202AHW	ENCFF202AHW	/experiments/ENCSR492LTS/	hg19	1_1,2_1	1,2	bed	bed narrowPeak	narrowPeak	6939829	ChIP-seq	K562	bodily fluid,blood	/biosamples/ENCBS357NWO/,/biosamples/ENCBS664NTU/	BCLAF1	/files/ENCFF202AHW/@@download/ENCFF202AHW.bed.gz	/files/ENCFF051LWI/,/files/ENCFF581ZJL/,/files/ENCFF623FBO/,/files/ENCFF687OFO/							annotation	peaks and background as input for IDR	ENCODE Processing Pipeline	ENCODE	/analysis-step-runs/b47ec2df-5d73-411b-b8bc-3b2966a7b746/	2017-02-02T17:38:03.017773+00:00	/analysis-step-versions/tf-spp-peak-calling-step-v-1-1/	released
/files/ENCFF636VOC/	ENCFF636VOC	ENCFF636VOC	/experiments/ENCSR808AKZ/	hg19	1_1,2_1	1,2	bed	bed narrowPeak	narrowPeak	7198879	ChIP-seq	K562	bodily fluid,blood	/biosamples/ENCBS406RFF/,/biosamples/ENCBS465MWC/	BCOR	/files/ENCFF636VOC/@@download/ENCFF636VOC.bed.gz	/files/ENCFF051LWI/,/files/ENCFF367UIT/,/files/ENCFF367HYB/,/files/ENCFF581ZJL/							annotation	peaks and background as input for IDR	ENCODE Processing Pipeline	ENCODE	/analysis-step-runs/0ef4a335-68c4-4ed9-8cc0-1ee85873123b/	2016-09-01T15:59:29.276283+00:00	/analysis-step-versions/tf-spp-peak-calling-step-v-1-0/	released
/files/ENCFF002CVP/	ENCFF002CVP	ENCFF002CVP	/experiments/ENCSR000DOK/	hg19			bed	bed narrowPeak	narrowPeak	14731	ChIP-seq	K562	bodily fluid,blood		BDP1	/files/ENCFF002CVP/@@download/ENCFF002CVP.bed.gz		TRUE								annotation	optimal IDR thresholded peaks	ENCODE Consortium Analysis Working Group	ENCODE		2014-06-06T00:00:00.000000+00:00		released
/files/ENCFF159GKF/	ENCFF159GKF	ENCFF159GKF	/experiments/ENCSR000EGV/	hg19	1_1,2_1	1,2	bed	bed narrowPeak	narrowPeak	6320048	ChIP-seq	K562	bodily fluid,blood	/biosamples/ENCBS039ENC/	BHLHE40	/files/ENCFF159GKF/@@download/ENCFF159GKF.bed.gz	/files/ENCFF823NIQ/,/files/ENCFF106IJG/,/files/ENCFF710NTS/									annotation	peaks and background as input for IDR	ENCODE Processing Pipeline	ENCODE	/analysis-step-runs/7b9b0ba1-b755-40e2-8f8a-374412fef200/	2016-12-14T05:45:54.099420+00:00	/analysis-step-versions/tf-spp-peak-calling-step-v-1-1/	released
/files/ENCFF585JRW/	ENCFF585JRW	ENCFF585JRW	/experiments/ENCSR782WRO/	hg19	1_1,2_1	1,2	bed	bed narrowPeak	narrowPeak	6606695	ChIP-seq	K562	bodily fluid,blood	/biosamples/ENCBS489ZOH/,/biosamples/ENCBS118YJZ/	BMI1	/files/ENCFF585JRW/@@download/ENCFF585JRW.bed.gz	/files/ENCFF879OQC/,/files/ENCFF335IPE/,/files/ENCFF355RGO/,/files/ENCFF136XHP/							annotation	peaks and background as input for IDR	ENCODE Processing Pipeline	ENCODE	/analysis-step-runs/6194556c-dede-44d4-98ac-90fa985e7ed0/	2015-11-03T19:15:16.827754+00:00	/analysis-step-versions/tf-spp-peak-calling-step-v-1-0/	archived
/files/ENCFF248TTW/	ENCFF248TTW	ENCFF248TTW	/experiments/ENCSR223MLH/	hg19	1_1,2_1	1,2	bed	bed narrowPeak	narrowPeak	7216159	ChIP-seq	K562	bodily fluid,blood	/biosamples/ENCBS596DHR/,/biosamples/ENCBS948ZNZ/	BRCA1	/files/ENCFF248TTW/@@download/ENCFF248TTW.bed.gz	/files/ENCFF593YDQ/,/files/ENCFF927PKK/,/files/ENCFF834TUP/,/files/ENCFF160VXC/							annotation	peaks and background as input for IDR	ENCODE Processing Pipeline	ENCODE	/analysis-step-runs/157f29f0-c1f5-4440-a9f0-fb05e9cc2196/	2016-11-18T17:24:56.532719+00:00	/analysis-step-versions/tf-spp-peak-calling-step-v-1-1/	released
/files/ENCFF875ITP/	ENCFF875ITP	ENCFF875ITP	/experiments/ENCSR583ACG/	hg19	1_1	1	bed	bed narrowPeak	narrowPeak	6496431	ChIP-seq	K562	bodily fluid,blood	/biosamples/ENCBS984VNR/	BRD4	/files/ENCFF875ITP/@@download/ENCFF875ITP.bed.gz	/files/ENCFF207FFX/,/files/ENCFF574XYY/,/files/ENCFF245PJA/									annotation	peaks and background as input for IDR	ENCODE Processing Pipeline	ENCODE	/analysis-step-runs/fc63b46f-e753-47cd-b545-fc527217330d/	2016-12-05T20:25:33.561316+00:00	/analysis-step-versions/tf-spp-peak-calling-step-v-1-1/	archived
/files/ENCFF155ELE/	ENCFF155ELE	ENCFF155ELE	/experiments/ENCSR177XCS/	hg19	1_1,2_1	1,2	bed	bed narrowPeak	narrowPeak	7244647	ChIP-seq	K562	bodily fluid,blood	/biosamples/ENCBS831ATS/,/biosamples/ENCBS603CUX/	BRD9	/files/ENCFF155ELE/@@download/ENCFF155ELE.bed.gz	/files/ENCFF717XED/,/files/ENCFF581ZJL/,/files/ENCFF051LWI/,/files/ENCFF643WDX/							annotation	peaks and background as input for IDR	ENCODE Processing Pipeline	ENCODE	/analysis-step-runs/fb7f00fc-2ab2-40a5-b8a1-3947fa2337db/	2016-03-15T01:13:23.667907+00:00	/analysis-step-versions/tf-spp-peak-calling-step-v-1-0/	released
/files/ENCFF002CVR/	ENCFF002CVR	ENCFF002CVR	/experiments/ENCSR000DOJ/	hg19			bed	bed narrowPeak	narrowPeak	5144	ChIP-seq	K562	bodily fluid,blood		BRF1	/files/ENCFF002CVR/@@download/ENCFF002CVR.bed.gz		TRUE								annotation	optimal IDR thresholded peaks	ENCODE Consortium Analysis Working Group	ENCODE		2014-06-06T00:00:00.000000+00:00		released
/files/ENCFF002CVS/	ENCFF002CVS	ENCFF002CVS	/experiments/ENCSR000DOC/	hg19			bed	bed narrowPeak	narrowPeak	29151	ChIP-seq	K562	bodily fluid,blood		BRF2	/files/ENCFF002CVS/@@download/ENCFF002CVS.bed.gz		TRUE								annotation	optimal IDR thresholded peaks	ENCODE Consortium Analysis Working Group	ENCODE		2014-06-06T00:00:00.000000+00:00		released
/files/ENCFF820UXS/	ENCFF820UXS	ENCFF820UXS	/experiments/ENCSR350XWY/	hg19	1_1,2_1	1,2	bed	bed narrowPeak	narrowPeak	7233158	ChIP-seq	K562	bodily fluid,blood	/biosamples/ENCBS906KIP/,/biosamples/ENCBS320BUL/	C11orf30	/files/ENCFF820UXS/@@download/ENCFF820UXS.bed.gz	/files/ENCFF290MFM/,/files/ENCFF834TUP/,/files/ENCFF163ARJ/,/files/ENCFF160VXC/							annotation	peaks and background as input for IDR	ENCODE Processing Pipeline	ENCODE	/analysis-step-runs/1628477a-37ab-4f9e-b989-c2616496ba73/	2016-09-17T05:16:46.094798+00:00	/analysis-step-versions/tf-spp-peak-calling-step-v-1-0/	released
/files/ENCFF341FSC/	ENCFF341FSC	ENCFF341FSC	/experiments/ENCSR699PVC/	hg19	1_1,2_1	1,2	bed	bed narrowPeak	narrowPeak	7087517	ChIP-seq	K562	bodily fluid,blood	/biosamples/ENCBS562NAQ/,/biosamples/ENCBS538DYC/	CBFA2T2	/files/ENCFF341FSC/@@download/ENCFF341FSC.bed.gz	/files/ENCFF506DFV/,/files/ENCFF100APY/,/files/ENCFF262CJE/,/files/ENCFF860GRK/							annotation	peaks and background as input for IDR	ENCODE Processing Pipeline	ENCODE	/analysis-step-runs/8c8bd104-fc99-4d80-9c4a-473a659459f6/	2017-02-23T00:26:27.904828+00:00	/analysis-step-versions/tf-spp-peak-calling-step-v-1-1/	released
/files/ENCFF854ZPL/	ENCFF854ZPL	ENCFF854ZPL	/experiments/ENCSR697YLJ/	hg19	1_1,2_1	1,2	bed	bed narrowPeak	narrowPeak	7100970	ChIP-seq	K562	bodily fluid,blood	/biosamples/ENCBS562NAQ/,/biosamples/ENCBS538DYC/	CBFA2T3	/files/ENCFF854ZPL/@@download/ENCFF854ZPL.bed.gz	/files/ENCFF506DFV/,/files/ENCFF940TNY/,/files/ENCFF758IAE/,/files/ENCFF262CJE/							annotation	peaks and background as input for IDR	ENCODE Processing Pipeline	ENCODE	/analysis-step-runs/0fb616ed-39fc-43b1-8d5d-8d9b7c104f98/	2017-02-22T23:53:17.047687+00:00	/analysis-step-versions/tf-spp-peak-calling-step-v-1-1/	released
/files/ENCFF107XCO/	ENCFF107XCO	ENCFF107XCO	/experiments/ENCSR948QLZ/	hg19	1_1,2_1	1,2	bed	bed narrowPeak	narrowPeak	7123501	ChIP-seq	K562	bodily fluid,blood	/biosamples/ENCBS602AAA/,/biosamples/ENCBS316CKF/	CBX1	/files/ENCFF107XCO/@@download/ENCFF107XCO.bed.gz	/files/ENCFF061QOJ/,/files/ENCFF713QBG/,/files/ENCFF227XXD/,/files/ENCFF493UYW/							annotation	peaks and background as input for IDR	ENCODE Processing Pipeline	ENCODE	/analysis-step-runs/ff45b276-cbc3-4b92-ae14-02c50611bb94/	2015-11-03T19:26:53.962305+00:00	/analysis-step-versions/tf-spp-peak-calling-step-v-1-0/	revoked
/files/ENCFF001SYV/	ENCFF001SYV	ENCFF001SYV	/experiments/ENCSR000ATU/	hg19			bed	bed broadPeak	broadPeak	423186	ChIP-seq	K562	bodily fluid,blood		CBX2	/files/ENCFF001SYV/@@download/ENCFF001SYV.bed.gz										annotation	peaks			Bradley Bernstein, Broad	ENCODE		2010-11-16T00:00:00.000000+00:00		archived
/files/ENCFF064WFD/	ENCFF064WFD	ENCFF064WFD	/experiments/ENCSR000BRT/	hg19	1_1,2_1	1,2	bed	bed narrowPeak	narrowPeak	7028966	ChIP-seq	K562	bodily fluid,blood	/biosamples/ENCBS109ENC/	CBX3	/files/ENCFF064WFD/@@download/ENCFF064WFD.bed.gz	/files/ENCFF522HDC/,/files/ENCFF045NWB/,/files/ENCFF725HAK/								annotation	peaks and background as input for IDR	ENCODE Processing Pipeline	ENCODE	/analysis-step-runs/c176edf8-1a41-4857-b6b5-f38cf83584ea/	2016-12-14T15:48:20.952544+00:00	/analysis-step-versions/tf-spp-peak-calling-step-v-1-1/	released
/files/ENCFF168DHI/	ENCFF168DHI	ENCFF168DHI	/experiments/ENCSR272JAT/	hg19	1_1	1	bed	bed narrowPeak	narrowPeak	6859766	ChIP-seq	K562	bodily fluid,blood	/biosamples/ENCBS602AAA/	CBX5	/files/ENCFF168DHI/@@download/ENCFF168DHI.bed.gz	/files/ENCFF522QLM/,/files/ENCFF061QOJ/,/files/ENCFF839YOM/								annotation	peaks and background as input for IDR	ENCODE Processing Pipeline	ENCODE	/analysis-step-runs/b6ba6b9d-7409-48c9-a07e-e8e71013ffdf/	2015-10-31T05:39:55.334850+00:00	/analysis-step-versions/tf-spp-peak-calling-step-v-1-0/	revoked
/files/ENCFF878IXX/	ENCFF878IXX	ENCFF878IXX	/experiments/ENCSR000ATW/	hg19	1_1,2_1	1,2	bed	bed narrowPeak	narrowPeak	6756256	ChIP-seq	K562	bodily fluid,blood	/biosamples/ENCBS979ZKW/,/biosamples/ENCBS674MPN/	CBX8	/files/ENCFF878IXX/@@download/ENCFF878IXX.bed.gz	/files/ENCFF574XYY/,/files/ENCFF210NXE/,/files/ENCFF245PJA/,/files/ENCFF965GBZ/							annotation	peaks and background as input for IDR	ENCODE Processing Pipeline	ENCODE	/analysis-step-runs/d7f48352-a7f3-4aae-85f6-afb51e7f5600/	2017-02-21T18:54:37.323840+00:00	/analysis-step-versions/tf-spp-peak-calling-step-v-1-1/	released
/files/ENCFF759MGA/	ENCFF759MGA	ENCFF759MGA	/experiments/ENCSR343IFJ/	hg19	1_1,2_1	1,2	bed	bed narrowPeak	narrowPeak	7277439	ChIP-seq	K562	bodily fluid,blood	/biosamples/ENCBS207UAM/,/biosamples/ENCBS344LIE/	CC2D1A	/files/ENCFF759MGA/@@download/ENCFF759MGA.bed.gz	/files/ENCFF787QAB/,/files/ENCFF588VIM/,/files/ENCFF581ZJL/									annotation	peaks and background as input for IDR	ENCODE Processing Pipeline	ENCODE	/analysis-step-runs/c04d0c07-70d5-47a0-bd80-2e5ea5174910/	2016-09-01T15:58:07.590464+00:00	/analysis-step-versions/tf-spp-peak-calling-step-v-1-0/	released
/files/ENCFF655DKD/	ENCFF655DKD	ENCFF655DKD	/experiments/ENCSR598GER/	hg19	1_1,2_1	1,2	bed	bed narrowPeak	narrowPeak	5726329	ChIP-seq	K562	bodily fluid,blood	/biosamples/ENCBS559ERW/,/biosamples/ENCBS686VDZ/	CCAR2	/files/ENCFF655DKD/@@download/ENCFF655DKD.bed.gz	/files/ENCFF743WPX/,/files/ENCFF705ZEH/,/files/ENCFF280IUC/,/files/ENCFF477SGV/							annotation	peaks and background as input for IDR	ENCODE Processing Pipeline	ENCODE	/analysis-step-runs/e6f0f688-3356-4de2-bf31-3e4a3714e7d7/	2017-02-10T22:40:38.736484+00:00	/analysis-step-versions/tf-spp-peak-calling-step-v-1-1/	released
/files/ENCFF001VMF/	ENCFF001VMF	ENCFF001VMF	/experiments/ENCSR000DOA/	hg19			bed	bed narrowPeak	narrowPeak	839229	ChIP-seq	K562	bodily fluid,blood		CCNT2	/files/ENCFF001VMF/@@download/ENCFF001VMF.bed.gz										annotation	peaks			Kevin Struhl, HMS	ENCODE		2010-10-20T00:00:00.000000+00:00		released
/files/ENCFF108JTM/	ENCFF108JTM	ENCFF108JTM	/experiments/ENCSR121PFY/	hg19	1_1,2_1	1,2	bed	bed narrowPeak	narrowPeak	7209529	ChIP-seq	K562	bodily fluid,blood	/biosamples/ENCBS140MLH/,/biosamples/ENCBS824PND/	CDC5L	/files/ENCFF108JTM/@@download/ENCFF108JTM.bed.gz	/files/ENCFF051LWI/,/files/ENCFF984NVJ/,/files/ENCFF581ZJL/,/files/ENCFF069VLP/							annotation	peaks and background as input for IDR	ENCODE Processing Pipeline	ENCODE	/analysis-step-runs/50cd6236-0122-4e25-b82f-e3f5905b6f64/	2016-06-13T23:20:43.964327+00:00	/analysis-step-versions/tf-spp-peak-calling-step-v-1-1/	released
/files/ENCFF143EHM/	ENCFF143EHM	ENCFF143EHM	/experiments/ENCSR000EHE/	hg19	1_1,2_1	1,2	bed	bed narrowPeak	narrowPeak	5927380	ChIP-seq	K562	bodily fluid,blood	/biosamples/ENCBS039ENC/	CEBPB	/files/ENCFF143EHM/@@download/ENCFF143EHM.bed.gz	/files/ENCFF710NTS/,/files/ENCFF353LOM/,/files/ENCFF059XPJ/									annotation	peaks and background as input for IDR	ENCODE Processing Pipeline	ENCODE	/analysis-step-runs/3afa9c3c-0b19-4a44-895e-388fc8245b99/	2017-12-13T16:25:40.672853+00:00	/analysis-step-versions/tf-spp-peak-calling-step-v-1-1/	released
/files/ENCFF001UJG/	ENCFF001UJG	ENCFF001UJG	/experiments/ENCSR000BVY/	hg19	1_1	1	bed	bed broadPeak	broadPeak	283149	ChIP-seq	K562	bodily fluid,blood	/biosamples/ENCBS109ENC/	CEBPD	/files/ENCFF001UJG/@@download/ENCFF001UJG.bed.gz	ENCLB559JCG										annotation	peaks			Richard Myers, HAIB	ENCODE		2012-01-23T00:00:00.000000+00:00		revoked
/files/ENCFF671UIB/	ENCFF671UIB	ENCFF671UIB	/experiments/ENCSR618GDK/	hg19	1_1,4_1	1,4	bed	bed narrowPeak	narrowPeak	6136465	ChIP-seq	K562	bodily fluid,blood	/biosamples/ENCBS983KMD/,/biosamples/ENCBS720UTF/	CEBPZ	/files/ENCFF671UIB/@@download/ENCFF671UIB.bed.gz	/files/ENCFF707DVP/,/files/ENCFF335IPE/,/files/ENCFF729TUK/,/files/ENCFF879OQC/							annotation	peaks and background as input for IDR	ENCODE Processing Pipeline	ENCODE	/analysis-step-runs/89330d65-8ffc-4a3f-9c23-f4a28f480b76/	2015-11-03T19:16:06.399585+00:00	/analysis-step-versions/tf-spp-peak-calling-step-v-1-0/	archived
/files/ENCFF069GYB/	ENCFF069GYB	ENCFF069GYB	/experiments/ENCSR065XVO/	hg19	1_1,2_1	1,2	bed	bed narrowPeak	narrowPeak	7283592	ChIP-seq	K562	bodily fluid,blood	/biosamples/ENCBS719UQU/,/biosamples/ENCBS125ACM/	CHAMP1	/files/ENCFF069GYB/@@download/ENCFF069GYB.bed.gz	/files/ENCFF834TUP/,/files/ENCFF991XPF/,/files/ENCFF170DKK/,/files/ENCFF160VXC/							annotation	peaks and background as input for IDR	ENCODE Processing Pipeline	ENCODE	/analysis-step-runs/81551727-ba0a-4bb2-a761-80c4e70a5072/	2016-09-17T05:21:15.791680+00:00	/analysis-step-versions/tf-spp-peak-calling-step-v-1-0/	released
/files/ENCFF001SZA/	ENCFF001SZA	ENCFF001SZA	/experiments/ENCSR000AQD/	hg19			bed	bed broadPeak	broadPeak	3172110	ChIP-seq	K562	bodily fluid,blood		CHD1	/files/ENCFF001SZA/@@download/ENCFF001SZA.bed.gz										annotation	peaks			Bradley Bernstein, Broad	ENCODE		2010-11-16T00:00:00.000000+00:00		archived
/files/ENCFF001VMJ/	ENCFF001VMJ	ENCFF001VMJ	/experiments/ENCSR000EHD/	hg19			bed	bed narrowPeak	narrowPeak	612152	ChIP-seq	K562	bodily fluid,blood		CHD2	/files/ENCFF001VMJ/@@download/ENCFF001VMJ.bed.gz										annotation	peaks			Michael Snyder, Stanford	ENCODE		2012-07-01T00:00:00.000000+00:00		archived
/files/ENCFF001SYY/	ENCFF001SYY	ENCFF001SYY	/experiments/ENCSR000ATL/	hg19			bed	bed broadPeak	broadPeak	234598	ChIP-seq	K562	bodily fluid,blood		CHD4	/files/ENCFF001SYY/@@download/ENCFF001SYY.bed.gz										annotation	peaks			Bradley Bernstein, Broad	ENCODE		2010-11-16T00:00:00.000000+00:00		archived
/files/ENCFF001SYZ/	ENCFF001SYZ	ENCFF001SYZ	/experiments/ENCSR000AVD/	hg19			bed	bed broadPeak	broadPeak	499731	ChIP-seq	K562	bodily fluid,blood		CHD7	/files/ENCFF001SYZ/@@download/ENCFF001SYZ.bed.gz										annotation	peaks			Bradley Bernstein, Broad	ENCODE		2010-11-16T00:00:00.000000+00:00		archived
/files/ENCFF407JTS/	ENCFF407JTS	ENCFF407JTS	/experiments/ENCSR130HEG/	hg19	1_1,2_1	1,2	bed	bed narrowPeak	narrowPeak	7223483	ChIP-seq	K562	bodily fluid,blood	/biosamples/ENCBS357NWO/,/biosamples/ENCBS538DYC/	COPS2	/files/ENCFF407JTS/@@download/ENCFF407JTS.bed.gz	/files/ENCFF327GHK/,/files/ENCFF160VXC/,/files/ENCFF834TUP/,/files/ENCFF494NSZ/							annotation	peaks and background as input for IDR	ENCODE Processing Pipeline	ENCODE	/analysis-step-runs/ba204006-ba03-4ffc-b470-03d418d4ccf8/	2016-09-17T05:18:46.149619+00:00	/analysis-step-versions/tf-spp-peak-calling-step-v-1-1/	released
/files/ENCFF001UJI/	ENCFF001UJI	ENCFF001UJI	/experiments/ENCSR000BSO/	hg19	1_1	1	bed	bed broadPeak	broadPeak	114887	ChIP-seq	K562	bodily fluid,blood	/biosamples/ENCBS109ENC/	CREB1	/files/ENCFF001UJI/@@download/ENCFF001UJI.bed.gz	ENCLB559JCL			TRUE								annotation	peaks			Richard Myers, HAIB	ENCODE		2012-01-23T00:00:00.000000+00:00		released
/files/ENCFF719MEC/	ENCFF719MEC	ENCFF719MEC	/experiments/ENCSR109YGM/	hg19	1_1,2_1	1,2	bed	bed narrowPeak	narrowPeak	7249645	ChIP-seq	K562	bodily fluid,blood	/biosamples/ENCBS839CNN/,/biosamples/ENCBS048GNZ/	CREB3L1	/files/ENCFF719MEC/@@download/ENCFF719MEC.bed.gz	/files/ENCFF274ZBZ/,/files/ENCFF051LWI/,/files/ENCFF950GGY/,/files/ENCFF581ZJL/							annotation	peaks and background as input for IDR	ENCODE Processing Pipeline	ENCODE	/analysis-step-runs/af04094a-6922-4f9e-b8e3-75ec7f3cbaa2/	2015-11-03T19:32:13.070237+00:00	/analysis-step-versions/tf-spp-peak-calling-step-v-1-0/	archived
/files/ENCFF305PBB/	ENCFF305PBB	ENCFF305PBB	/experiments/ENCSR000ATT/	hg19	1_1	1	bed	bed narrowPeak	narrowPeak	4040715	ChIP-seq	K562	bodily fluid,blood	/biosamples/ENCBS639AAA/	CREBBP	/files/ENCFF305PBB/@@download/ENCFF305PBB.bed.gz	/files/ENCFF574XYY/,/files/ENCFF998RRV/										annotation	peaks and background as input for IDR	ENCODE Processing Pipeline	ENCODE	/analysis-step-runs/eef7e9ec-4c51-4091-8d84-c14c2e6e11dd/	2017-04-21T17:37:42.549161+00:00	/analysis-step-versions/tf-unreplicated-spp-peak-calling-step-v-1-0/	released
/files/ENCFF477IXW/	ENCFF477IXW	ENCFF477IXW	/experiments/ENCSR077DKV/	hg19	1_1,2_1	1,2	bed	bed narrowPeak	narrowPeak	6680945	ChIP-seq	K562	bodily fluid,blood	/biosamples/ENCBS602AAA/,/biosamples/ENCBS316CKF/	CREM	/files/ENCFF477IXW/@@download/ENCFF477IXW.bed.gz	/files/ENCFF061QOJ/,/files/ENCFF023YMB/,/files/ENCFF115VTJ/,/files/ENCFF131HAH/							annotation	peaks and background as input for IDR	ENCODE Processing Pipeline	ENCODE	/analysis-step-runs/560c067b-eba7-4aa6-8f31-5182efda564a/	2016-11-16T16:55:30.362079+00:00	/analysis-step-versions/tf-spp-peak-calling-step-v-1-1/	released
/files/ENCFF833BSZ/	ENCFF833BSZ	ENCFF833BSZ	/experiments/ENCSR402XII/	hg19	1_1,2_1	1,2	bed	bed narrowPeak	narrowPeak	7217131	ChIP-seq	K562	bodily fluid,blood	/biosamples/ENCBS101QRF/,/biosamples/ENCBS520IYS/	CSDE1	/files/ENCFF833BSZ/@@download/ENCFF833BSZ.bed.gz	/files/ENCFF058URJ/,/files/ENCFF497KAC/,/files/ENCFF834TUP/,/files/ENCFF160VXC/							annotation	peaks and background as input for IDR	ENCODE Processing Pipeline	ENCODE	/analysis-step-runs/51c1f7ee-30ab-44e0-8c0a-704de68ce01d/	2016-09-17T05:20:27.276625+00:00	/analysis-step-versions/tf-spp-peak-calling-step-v-1-0/	released
/files/ENCFF467AZP/	ENCFF467AZP	ENCFF467AZP	/experiments/ENCSR201NQZ/	hg19	1_1,2_1	1,2	bed	bed narrowPeak	narrowPeak	7191476	ChIP-seq	K562	bodily fluid,blood	/biosamples/ENCBS232KKV/,/biosamples/ENCBS543YEP/	CTBP1	/files/ENCFF467AZP/@@download/ENCFF467AZP.bed.gz	/files/ENCFF051LWI/,/files/ENCFF581ZJL/,/files/ENCFF648UKL/,/files/ENCFF808HEF/							annotation	peaks and background as input for IDR	ENCODE Processing Pipeline	ENCODE	/analysis-step-runs/773838f4-8dc5-4ff9-a7e5-e4e8fe6b57e7/	2016-12-09T18:47:29.643689+00:00	/analysis-step-versions/tf-spp-peak-calling-step-v-1-1/	released
/files/ENCFF815GMT/	ENCFF815GMT	ENCFF815GMT	/experiments/ENCSR000BPJ/	hg19	1_1,2_1	1,2	bed	bed narrowPeak	narrowPeak	5176464	ChIP-seq	K562	bodily fluid,blood	/biosamples/ENCBS109ENC/	CTCF	/files/ENCFF815GMT/@@download/ENCFF815GMT.bed.gz	/files/ENCFF701KUD/,/files/ENCFF866NKL/,/files/ENCFF585PFH/,/files/ENCFF146HTM/							annotation	peaks and background as input for IDR	ENCODE Processing Pipeline	ENCODE	/analysis-step-runs/fb2a0be4-d441-4d02-a58d-0798e9da4641/	2017-12-19T01:14:17.098248+00:00	/analysis-step-versions/tf-spp-peak-calling-step-v-1-1/	released
/files/ENCFF233FNU/	ENCFF233FNU	ENCFF233FNU	/experiments/ENCSR000BNK/	hg19	1_1,2_1	1,2	bed	bed narrowPeak	narrowPeak	4205550	ChIP-seq	K562	bodily fluid,blood	/biosamples/ENCBS109ENC/	CTCFL	/files/ENCFF233FNU/@@download/ENCFF233FNU.bed.gz	/files/ENCFF097SZB/,/files/ENCFF750MIM/,/files/ENCFF235CSW/,/files/ENCFF487BCT/							annotation	peaks and background as input for IDR	ENCODE Processing Pipeline	ENCODE	/analysis-step-runs/00c772d7-5af2-435e-9254-98038dc9ea5d/	2017-12-08T13:50:58.006378+00:00	/analysis-step-versions/tf-spp-peak-calling-step-v-1-1/	released
/files/ENCFF725FYI/	ENCFF725FYI	ENCFF725FYI	/experiments/ENCSR000EFO/	hg19	1_1,2_1	1,2	bed	bed narrowPeak	narrowPeak	5946943	ChIP-seq	K562	bodily fluid,blood	/biosamples/ENCBS039ENC/	CUX1	/files/ENCFF725FYI/@@download/ENCFF725FYI.bed.gz	/files/ENCFF710NTS/,/files/ENCFF377MEH/,/files/ENCFF353HYR/								annotation	peaks and background as input for IDR	ENCODE Processing Pipeline	ENCODE	/analysis-step-runs/2000b29f-495f-400d-b003-f81ca98233f8/	2017-12-09T01:50:40.949403+00:00	/analysis-step-versions/tf-spp-peak-calling-step-v-1-1/	released
/files/ENCFF876GAB/	ENCFF876GAB	ENCFF876GAB	/experiments/ENCSR030TJP/	hg19	1_1,2_1	1,2	bed	bed narrowPeak	narrowPeak	7139116	ChIP-seq	K562	bodily fluid,blood	/biosamples/ENCBS562NAQ/,/biosamples/ENCBS538DYC/	DACH1	/files/ENCFF876GAB/@@download/ENCFF876GAB.bed.gz	/files/ENCFF506DFV/,/files/ENCFF262CJE/,/files/ENCFF636ICA/,/files/ENCFF764RCL/							annotation	peaks and background as input for IDR	ENCODE Processing Pipeline	ENCODE	/analysis-step-runs/c6474263-84b5-4187-8263-985fbaf99655/	2017-02-22T23:01:50.559510+00:00	/analysis-step-versions/tf-spp-peak-calling-step-v-1-1/	released
/files/ENCFF355OVA/	ENCFF355OVA	ENCFF355OVA	/experiments/ENCSR446LAV/	hg19	1_1,2_1	1,2	bed	bed narrowPeak	narrowPeak	7203151	ChIP-seq	K562	bodily fluid,blood	/biosamples/ENCBS839CNN/,/biosamples/ENCBS118YJZ/	DDX20	/files/ENCFF355OVA/@@download/ENCFF355OVA.bed.gz	/files/ENCFF288YZC/,/files/ENCFF539AVI/,/files/ENCFF581ZJL/,/files/ENCFF051LWI/							annotation	peaks and background as input for IDR	ENCODE Processing Pipeline	ENCODE	/analysis-step-runs/27ba8a63-e868-485c-b637-969199126cba/	2016-02-29T17:45:51.914018+00:00	/analysis-step-versions/tf-spp-peak-calling-step-v-1-0/	released
/files/ENCFF850DOQ/	ENCFF850DOQ	ENCFF850DOQ	/experiments/ENCSR387SYS/	hg19	1_1,2_1	1,2	bed	bed narrowPeak	narrowPeak	6604786	ChIP-seq	K562	bodily fluid,blood	/biosamples/ENCBS316CKF/,/biosamples/ENCBS577JGM/	DEAF1	/files/ENCFF850DOQ/@@download/ENCFF850DOQ.bed.gz	/files/ENCFF444TNY/,/files/ENCFF309UFJ/,/files/ENCFF567MSY/,/files/ENCFF847YDJ/							annotation	peaks and background as input for IDR	ENCODE Processing Pipeline	ENCODE	/analysis-step-runs/b589701d-e175-4fa0-a1a4-f8fe556e2f4b/	2016-01-26T21:54:33.929218+00:00	/analysis-step-versions/tf-spp-peak-calling-step-v-1-0/	revoked
/files/ENCFF940ADN/	ENCFF940ADN	ENCFF940ADN	/experiments/ENCSR987PBI/	hg19	1_1,2_1	1,2	bed	bed narrowPeak	narrowPeak	7229913	ChIP-seq	K562	bodily fluid,blood	/biosamples/ENCBS398HUM/,/biosamples/ENCBS603CUX/	DNMT1	/files/ENCFF940ADN/@@download/ENCFF940ADN.bed.gz	/files/ENCFF745TZN/,/files/ENCFF581ZJL/,/files/ENCFF051LWI/,/files/ENCFF469DEJ/							annotation	peaks and background as input for IDR	ENCODE Processing Pipeline	ENCODE	/analysis-step-runs/899597c7-0e37-4ae9-820d-244a6a25b068/	2016-09-01T16:01:30.546943+00:00	/analysis-step-versions/tf-spp-peak-calling-step-v-1-0/	released
/files/ENCFF209OUR/	ENCFF209OUR	ENCFF209OUR	/experiments/ENCSR219BXP/	hg19	1_1,3_1	1,3	bed	bed narrowPeak	narrowPeak	7233834	ChIP-seq	K562	bodily fluid,blood	/biosamples/ENCBS596DHR/,/biosamples/ENCBS839CNN/	DPF2	/files/ENCFF209OUR/@@download/ENCFF209OUR.bed.gz	/files/ENCFF814UHO/,/files/ENCFF051LWI/,/files/ENCFF581ZJL/,/files/ENCFF949SZU/							annotation	peaks and background as input for IDR	ENCODE Processing Pipeline	ENCODE	/analysis-step-runs/ab47b9b0-3895-4427-afaa-278276fc1a87/	2017-11-11T06:27:14.643217+00:00	/analysis-step-versions/tf-spp-peak-calling-step-v-1-1/	released
/files/ENCFF717LPP/	ENCFF717LPP	ENCFF717LPP	/experiments/ENCSR030OKC/	hg19	1_1,2_1	1,2	bed	bed narrowPeak	narrowPeak	6500240	ChIP-seq	K562	bodily fluid,blood	/biosamples/ENCBS992FSA/,/biosamples/ENCBS022SQU/	DROSHA	/files/ENCFF717LPP/@@download/ENCFF717LPP.bed.gz	/files/ENCFF643FQM/,/files/ENCFF435MFF/,/files/ENCFF177GKX/,/files/ENCFF993VCM/							annotation	peaks and background as input for IDR	ENCODE Processing Pipeline	ENCODE	/analysis-step-runs/323e395c-fce8-4f8c-994d-bb1c29e5b9ff/	2016-03-09T20:02:56.527250+00:00	/analysis-step-versions/tf-spp-peak-calling-step-v-1-0/	archived
/files/ENCFF260KBY/	ENCFF260KBY	ENCFF260KBY	/experiments/ENCSR720HUL/	hg19	1_1,2_1	1,2	bed	bed narrowPeak	narrowPeak	7195753	ChIP-seq	K562	bodily fluid,blood	/biosamples/ENCBS207UAM/,/biosamples/ENCBS320BUL/	E2F1	/files/ENCFF260KBY/@@download/ENCFF260KBY.bed.gz	/files/ENCFF911AAQ/,/files/ENCFF834TUP/,/files/ENCFF841KTI/,/files/ENCFF160VXC/							annotation	peaks and background as input for IDR	ENCODE Processing Pipeline	ENCODE	/analysis-step-runs/5a5b1e31-0990-4401-aafb-60a852ba9412/	2017-04-13T23:14:54.749052+00:00	/analysis-step-versions/tf-spp-peak-calling-step-v-1-1/	released
/files/ENCFF002CWM/	ENCFF002CWM	ENCFF002CWM	/experiments/ENCSR000EWL/	hg19			bed	bed narrowPeak	narrowPeak	160130	ChIP-seq	K562	bodily fluid,blood		E2F4	/files/ENCFF002CWM/@@download/ENCFF002CWM.bed.gz		TRUE								annotation	optimal IDR thresholded peaks	ENCODE Consortium Analysis Working Group	ENCODE		2014-06-06T00:00:00.000000+00:00		archived
/files/ENCFF373HDQ/	ENCFF373HDQ	ENCFF373HDQ	/experiments/ENCSR000BLI/	hg19	1_1,2_1	1,2	bed	bed narrowPeak	narrowPeak	5408876	ChIP-seq	K562	bodily fluid,blood	/biosamples/ENCBS109ENC/	E2F6	/files/ENCFF373HDQ/@@download/ENCFF373HDQ.bed.gz	/files/ENCFF701KUD/,/files/ENCFF032EXY/,/files/ENCFF620AHU/,/files/ENCFF585PFH/							annotation	peaks and background as input for IDR	ENCODE Processing Pipeline	ENCODE	/analysis-step-runs/6bd73062-b880-43e3-90f4-4975f7c38d2e/	2017-12-08T16:17:19.790453+00:00	/analysis-step-versions/tf-spp-peak-calling-step-v-1-1/	released
/files/ENCFF511NCS/	ENCFF511NCS	ENCFF511NCS	/experiments/ENCSR171CAY/	hg19	1_1,2_1	1,2	bed	bed narrowPeak	narrowPeak	6775439	ChIP-seq	K562	bodily fluid,blood	/biosamples/ENCBS187ZIN/,/biosamples/ENCBS727RLP/	E2F7	/files/ENCFF511NCS/@@download/ENCFF511NCS.bed.gz	/files/ENCFF158RWF/,/files/ENCFF506DFV/,/files/ENCFF851YDT/,/files/ENCFF262CJE/							annotation	peaks and background as input for IDR	ENCODE Processing Pipeline	ENCODE	/analysis-step-runs/fd71e3f0-6b28-43fd-8f5f-ce91d3ab0086/	2017-02-22T22:33:39.960616+00:00	/analysis-step-versions/tf-spp-peak-calling-step-v-1-1/	released
/files/ENCFF696BJA/	ENCFF696BJA	ENCFF696BJA	/experiments/ENCSR953DVM/	hg19	1_1,2_1	1,2	bed	bed narrowPeak	narrowPeak	7168536	ChIP-seq	K562	bodily fluid,blood	/biosamples/ENCBS048GNZ/,/biosamples/ENCBS603CUX/	E2F8	/files/ENCFF696BJA/@@download/ENCFF696BJA.bed.gz	/files/ENCFF051LWI/,/files/ENCFF581ZJL/,/files/ENCFF534OTQ/,/files/ENCFF019NMV/							annotation	peaks and background as input for IDR	ENCODE Processing Pipeline	ENCODE	/analysis-step-runs/042336aa-734e-4d22-a252-08f21a08503a/	2016-02-29T17:41:21.755776+00:00	/analysis-step-versions/tf-spp-peak-calling-step-v-1-0/	released
/files/ENCFF952KDF/	ENCFF952KDF	ENCFF952KDF	/experiments/ENCSR731LHZ/	hg19	1_1,2_1	1,2	bed	bed narrowPeak	narrowPeak	7143137	ChIP-seq	K562	bodily fluid,blood	/biosamples/ENCBS839CNN/,/biosamples/ENCBS118YJZ/	E4F1	/files/ENCFF952KDF/@@download/ENCFF952KDF.bed.gz	/files/ENCFF051LWI/,/files/ENCFF581ZJL/,/files/ENCFF924KFO/,/files/ENCFF085VSJ/							annotation	peaks and background as input for IDR	ENCODE Processing Pipeline	ENCODE	/analysis-step-runs/2f17b09f-c577-4aa4-8026-033ccc0ac5de/	2016-02-29T17:40:22.343879+00:00	/analysis-step-versions/tf-spp-peak-calling-step-v-1-0/	released
/files/ENCFF343JJX/	ENCFF343JJX	ENCFF343JJX	/experiments/ENCSR211LTF/	hg19	1_1,2_1	1,2	bed	bed narrowPeak	narrowPeak	7206115	ChIP-seq	K562	bodily fluid,blood	/biosamples/ENCBS538DYC/,/biosamples/ENCBS357NWO/	EGR1	/files/ENCFF343JJX/@@download/ENCFF343JJX.bed.gz	/files/ENCFF293ZMY/,/files/ENCFF581ZJL/,/files/ENCFF051LWI/,/files/ENCFF065XRG/							annotation	peaks and background as input for IDR	ENCODE Processing Pipeline	ENCODE	/analysis-step-runs/e97bebf7-0cee-4c44-8586-6b7fc4419e08/	2017-02-03T02:03:23.187952+00:00	/analysis-step-versions/tf-spp-peak-calling-step-v-1-1/	released
/files/ENCFF603GSB/	ENCFF603GSB	ENCFF603GSB	/experiments/ENCSR175EOM/	hg19	1_1,2_1	1,2	bed	bed narrowPeak	narrowPeak	7279331	ChIP-seq	K562	bodily fluid,blood	/biosamples/ENCBS352MRW/,/biosamples/ENCBS185MQS/	EHMT2	/files/ENCFF603GSB/@@download/ENCFF603GSB.bed.gz	/files/ENCFF226XCD/,/files/ENCFF051LWI/,/files/ENCFF581ZJL/,/files/ENCFF895ARY/							annotation	peaks and background as input for IDR	ENCODE Processing Pipeline	ENCODE	/analysis-step-runs/4bc525bd-0196-4349-b2e9-9dc6666c95a2/	2017-02-02T17:33:04.936647+00:00	/analysis-step-versions/tf-spp-peak-calling-step-v-1-1/	released
/files/ENCFF725PEY/	ENCFF725PEY	ENCFF725PEY	/experiments/ENCSR502OEK/	hg19	1_1,2_1	1,2	bed	bed narrowPeak	narrowPeak	7262863	ChIP-seq	K562	bodily fluid,blood	/biosamples/ENCBS734NZL/,/biosamples/ENCBS994WPS/	ELF1	/files/ENCFF725PEY/@@download/ENCFF725PEY.bed.gz	/files/ENCFF357FKU/,/files/ENCFF051LWI/,/files/ENCFF581ZJL/,/files/ENCFF791XQO/							annotation	peaks and background as input for IDR	ENCODE Processing Pipeline	ENCODE	/analysis-step-runs/0b4008a4-71b6-4f07-9e92-390b3d369f76/	2016-02-29T17:44:53.997055+00:00	/analysis-step-versions/tf-spp-peak-calling-step-v-1-0/	released
/files/ENCFF625PVR/	ENCFF625PVR	ENCFF625PVR	/experiments/ENCSR638QHV/	hg19	1_1,2_1	1,2	bed	bed narrowPeak	narrowPeak	7218596	ChIP-seq	K562	bodily fluid,blood	/biosamples/ENCBS101QRF/,/biosamples/ENCBS994WPS/	ELF4	/files/ENCFF625PVR/@@download/ENCFF625PVR.bed.gz	/files/ENCFF051LWI/,/files/ENCFF606YTH/,/files/ENCFF581ZJL/,/files/ENCFF105XTZ/							annotation	peaks and background as input for IDR	ENCODE Processing Pipeline	ENCODE	/analysis-step-runs/ad290090-d381-48c4-aa7c-a66558493a9b/	2016-02-29T17:44:48.646178+00:00	/analysis-step-versions/tf-spp-peak-calling-step-v-1-0/	released
/files/ENCFF390VNW/	ENCFF390VNW	ENCFF390VNW	/experiments/ENCSR000EFU/	hg19	1_1,2_1	1,2	bed	bed narrowPeak	narrowPeak	5448041	ChIP-seq	K562	bodily fluid,blood	/biosamples/ENCBS039ENC/	ELK1	/files/ENCFF390VNW/@@download/ENCFF390VNW.bed.gz	/files/ENCFF265GRP/,/files/ENCFF710NTS/,/files/ENCFF526XKG/									annotation	peaks and background as input for IDR	ENCODE Processing Pipeline	ENCODE	/analysis-step-runs/5a490524-bf72-4ec1-b8e9-5fb4ce81f2c9/	2017-12-09T03:56:16.524097+00:00	/analysis-step-versions/tf-spp-peak-calling-step-v-1-1/	released
/files/ENCFF024AYG/	ENCFF024AYG	ENCFF024AYG	/experiments/ENCSR000AQB/	hg19	1_1,2_1	1,2	bed	bed narrowPeak	narrowPeak	5851915	ChIP-seq	K562	bodily fluid,blood	/biosamples/ENCBS674MPN/	EP300	/files/ENCFF024AYG/@@download/ENCFF024AYG.bed.gz	/files/ENCFF574XYY/,/files/ENCFF214WTD/,/files/ENCFF445AHU/								annotation	peaks and background as input for IDR	ENCODE Processing Pipeline	ENCODE	/analysis-step-runs/478f9ff1-3e45-4936-a6bf-f177d5318a97/	2017-10-13T01:15:15.953543+00:00	/analysis-step-versions/tf-spp-peak-calling-step-v-1-1/	revoked
/files/ENCFF307VFN/	ENCFF307VFN	ENCFF307VFN	/experiments/ENCSR817QKV/	hg19	1_1,2_1	1,2	bed	bed narrowPeak	narrowPeak	7287629	ChIP-seq	K562	bodily fluid,blood	/biosamples/ENCBS906KIP/,/biosamples/ENCBS320BUL/	EP400	/files/ENCFF307VFN/@@download/ENCFF307VFN.bed.gz	/files/ENCFF160VXC/,/files/ENCFF147YGB/,/files/ENCFF834TUP/,/files/ENCFF773WIK/							annotation	peaks and background as input for IDR	ENCODE Processing Pipeline	ENCODE	/analysis-step-runs/b441c8b3-2196-40f2-9519-3b243d236943/	2016-12-17T03:50:17.253391+00:00	/analysis-step-versions/tf-spp-peak-calling-step-v-1-1/	released
/files/ENCFF240NFK/	ENCFF240NFK	ENCFF240NFK	/experiments/ENCSR486IFJ/	hg19	1_1,2_1	1,2	bed	bed narrowPeak	narrowPeak	7214480	ChIP-seq	K562	bodily fluid,blood	/biosamples/ENCBS351GWD/,/biosamples/ENCBS293ZDP/	ESRRA	/files/ENCFF240NFK/@@download/ENCFF240NFK.bed.gz	/files/ENCFF051LWI/,/files/ENCFF558XOV/,/files/ENCFF581ZJL/,/files/ENCFF747PCD/							annotation	peaks and background as input for IDR	ENCODE Processing Pipeline	ENCODE	/analysis-step-runs/c2610afe-5105-4ee8-9529-9dbb21e8ff75/	2015-11-03T19:36:33.066433+00:00	/analysis-step-versions/tf-spp-peak-calling-step-v-1-0/	archived
/files/ENCFF128BVU/	ENCFF128BVU	ENCFF128BVU	/experiments/ENCSR000BKQ/	hg19	1_1,2_1	1,2	bed	bed narrowPeak	narrowPeak	5584296	ChIP-seq	K562	bodily fluid,blood	/biosamples/ENCBS109ENC/	ETS1	/files/ENCFF128BVU/@@download/ENCFF128BVU.bed.gz	/files/ENCFF750MIM/,/files/ENCFF468AKT/,/files/ENCFF006UXO/								annotation	peaks and background as input for IDR	ENCODE Processing Pipeline	ENCODE	/analysis-step-runs/935fc652-b056-4e9f-a1b8-ec69c74b5ab1/	2017-12-08T14:00:24.393213+00:00	/analysis-step-versions/tf-spp-peak-calling-step-v-1-1/	released
/files/ENCFF320VMZ/	ENCFF320VMZ	ENCFF320VMZ	/experiments/ENCSR681VAG/	hg19	1_1,2_1	1,2	bed	bed narrowPeak	narrowPeak	5975813	ChIP-seq	K562	bodily fluid,blood	/biosamples/ENCBS316CKF/,/biosamples/ENCBS577JGM/	ETV4	/files/ENCFF320VMZ/@@download/ENCFF320VMZ.bed.gz	/files/ENCFF847YDJ/,/files/ENCFF454QBD/,/files/ENCFF209UUO/,/files/ENCFF601CNL/							annotation	peaks and background as input for IDR	ENCODE Processing Pipeline	ENCODE	/analysis-step-runs/e4849bd0-71a7-473d-b5c5-80731e749584/	2016-06-13T22:52:35.473425+00:00	/analysis-step-versions/tf-spp-peak-calling-step-v-1-0/	revoked
/files/ENCFF235BMG/	ENCFF235BMG	ENCFF235BMG	/experiments/ENCSR000FCE/	hg19	1_1,2_1	1,2	bed	bed narrowPeak	narrowPeak	6694225	ChIP-seq	K562	bodily fluid,blood	/biosamples/ENCBS602AAA/,/biosamples/ENCBS601AAA/	ETV6	/files/ENCFF235BMG/@@download/ENCFF235BMG.bed.gz	/files/ENCFF636GYT/,/files/ENCFF061QOJ/,/files/ENCFF970YTT/,/files/ENCFF468ZDX/							annotation	peaks and background as input for IDR	ENCODE Processing Pipeline	ENCODE	/analysis-step-runs/9539e790-0faa-4a3d-ba4b-71658a65b55c/	2016-11-15T04:57:28.475422+00:00	/analysis-step-versions/tf-spp-peak-calling-step-v-1-1/	archived
/files/ENCFF874KMM/	ENCFF874KMM	ENCFF874KMM	/experiments/ENCSR142YYA/	hg19	1_1,2_1	1,2	bed	bed narrowPeak	narrowPeak	7065247	ChIP-seq	K562	bodily fluid,blood	/biosamples/ENCBS357NWO/,/biosamples/ENCBS664NTU/	EWSR1	/files/ENCFF874KMM/@@download/ENCFF874KMM.bed.gz	/files/ENCFF160VXC/,/files/ENCFF574VVE/,/files/ENCFF834TUP/,/files/ENCFF592SCF/							annotation	peaks and background as input for IDR	ENCODE Processing Pipeline	ENCODE	/analysis-step-runs/329ef890-0f4f-46b1-885f-858a546d9876/	2016-09-17T05:18:06.420453+00:00	/analysis-step-versions/tf-spp-peak-calling-step-v-1-0/	released
/files/ENCFF001SZC/	ENCFF001SZC	ENCFF001SZC	/experiments/ENCSR000AQE/	hg19			bed	bed broadPeak	broadPeak	942460	ChIP-seq	K562	bodily fluid,blood		EZH2	/files/ENCFF001SZC/@@download/ENCFF001SZC.bed.gz										annotation	peaks			Bradley Bernstein, Broad	ENCODE		2010-11-16T00:00:00.000000+00:00		archived
/files/ENCFF341OFU/	ENCFF341OFU	ENCFF341OFU	/experiments/ENCSR177DNR/	hg19	1_1,2_1	1,2	bed	bed narrowPeak	narrowPeak	6788681	ChIP-seq	K562	bodily fluid,blood	/biosamples/ENCBS190DUB/,/biosamples/ENCBS716JYS/	FIP1L1	/files/ENCFF341OFU/@@download/ENCFF341OFU.bed.gz	/files/ENCFF951VMN/,/files/ENCFF300QTI/,/files/ENCFF457CIV/,/files/ENCFF529GUX/							annotation	peaks and background as input for IDR	ENCODE Processing Pipeline	ENCODE	/analysis-step-runs/b1973b53-1af9-4d26-a1d7-84c9075aa463/	2018-01-10T03:39:27.498726+00:00	/analysis-step-versions/tf-spp-peak-calling-step-v-1-1/	released
/files/ENCFF001VRH/	ENCFF001VRH	ENCFF001VRH	/experiments/ENCSR000DKB/	hg19			bed	bed narrowPeak	narrowPeak	489269	ChIP-seq	K562	bodily fluid,blood	stably expressing FOS	FOS	/files/ENCFF001VRH/@@download/ENCFF001VRH.bed.gz										annotation	peaks			Kevin White, UChicago	ENCODE		2011-01-27T00:00:00.000000+00:00		archived
/files/ENCFF818IMH/	ENCFF818IMH	ENCFF818IMH	/experiments/ENCSR000BMV/	hg19	1_1,2_1	1,2	bed	bed narrowPeak	narrowPeak	4507280	ChIP-seq	K562	bodily fluid,blood	/biosamples/ENCBS109ENC/	FOSL1	/files/ENCFF818IMH/@@download/ENCFF818IMH.bed.gz	/files/ENCFF670JGI/,/files/ENCFF750MIM/,/files/ENCFF846HET/									annotation	peaks and background as input for IDR	ENCODE Processing Pipeline	ENCODE	/analysis-step-runs/6a795df7-85cd-4aee-8ddb-335b95ef4183/	2017-12-08T14:26:51.695054+00:00	/analysis-step-versions/tf-spp-peak-calling-step-v-1-1/	released
/files/ENCFF837QWL/	ENCFF837QWL	ENCFF837QWL	/experiments/ENCSR819LHG/	hg19	1_1,2_1	1,2	bed	bed narrowPeak	narrowPeak	7014363	ChIP-seq	K562	bodily fluid,blood	/biosamples/ENCBS187ZIN/,/biosamples/ENCBS727RLP/	FOXA1	/files/ENCFF837QWL/@@download/ENCFF837QWL.bed.gz	/files/ENCFF926PMG/,/files/ENCFF506DFV/,/files/ENCFF262CJE/,/files/ENCFF459WEJ/							annotation	peaks and background as input for IDR	ENCODE Processing Pipeline	ENCODE	/analysis-step-runs/060efd5a-3045-430d-adfc-edb0f8a598ba/	2016-11-16T16:59:19.589438+00:00	/analysis-step-versions/tf-spp-peak-calling-step-v-1-1/	released
/files/ENCFF451DBC/	ENCFF451DBC	ENCFF451DBC	/experiments/ENCSR508DQA/	hg19	1_1,2_1	1,2	bed	bed narrowPeak	narrowPeak	7143490	ChIP-seq	K562	bodily fluid,blood	/biosamples/ENCBS850QNJ/,/biosamples/ENCBS697XFI/	FOXK2	/files/ENCFF451DBC/@@download/ENCFF451DBC.bed.gz	/files/ENCFF051LWI/,/files/ENCFF581ZJL/,/files/ENCFF928REO/,/files/ENCFF599UMI/							annotation	peaks and background as input for IDR	ENCODE Processing Pipeline	ENCODE	/analysis-step-runs/cc8846f3-c78f-478d-8c85-18c06638fa7e/	2016-02-29T17:45:52.626647+00:00	/analysis-step-versions/tf-spp-peak-calling-step-v-1-0/	released
/files/ENCFF804EPQ/	ENCFF804EPQ	ENCFF804EPQ	/experiments/ENCSR429QPP/	hg19	1_1,2_1	1,2	bed	bed narrowPeak	narrowPeak	7186272	ChIP-seq	K562	bodily fluid,blood	/biosamples/ENCBS048GNZ/,/biosamples/ENCBS118YJZ/	FOXM1	/files/ENCFF804EPQ/@@download/ENCFF804EPQ.bed.gz	/files/ENCFF866PHS/,/files/ENCFF051LWI/,/files/ENCFF350LLA/,/files/ENCFF581ZJL/							annotation	peaks and background as input for IDR	ENCODE Processing Pipeline	ENCODE	/analysis-step-runs/7811567f-8a91-4a4f-b8de-07a59c4717c0/	2016-02-29T17:46:41.726941+00:00	/analysis-step-versions/tf-spp-peak-calling-step-v-1-0/	released
/files/ENCFF192IFJ/	ENCFF192IFJ	ENCFF192IFJ	/experiments/ENCSR051DXE/	hg19	1_1,2_1	1,2	bed	bed narrowPeak	narrowPeak	6427776	ChIP-seq	K562	bodily fluid,blood	/biosamples/ENCBS754HFN/,/biosamples/ENCBS425QDI/	FUS	/files/ENCFF192IFJ/@@download/ENCFF192IFJ.bed.gz	/files/ENCFF759PVZ/,/files/ENCFF508DBG/,/files/ENCFF958RAN/,/files/ENCFF572OMD/							annotation	peaks and background as input for IDR	ENCODE Processing Pipeline	ENCODE	/analysis-step-runs/2e8fa336-69dd-4b3b-8235-6a75a5d6e001/	2017-02-11T00:46:33.351446+00:00	/analysis-step-versions/tf-spp-peak-calling-step-v-1-1/	released
/files/ENCFF442HXQ/	ENCFF442HXQ	ENCFF442HXQ	/experiments/ENCSR000BLO/	hg19	1_1,2_1	1,2	bed	bed narrowPeak	narrowPeak	4626126	ChIP-seq	K562	bodily fluid,blood	/biosamples/ENCBS109ENC/	GABPA	/files/ENCFF442HXQ/@@download/ENCFF442HXQ.bed.gz	/files/ENCFF750MIM/,/files/ENCFF175EOK/,/files/ENCFF538JCZ/									annotation	peaks and background as input for IDR	ENCODE Processing Pipeline	ENCODE	/analysis-step-runs/7ead9148-0b96-4d5d-b3eb-0b5d7bf1b917/	2017-12-08T13:59:51.881916+00:00	/analysis-step-versions/tf-spp-peak-calling-step-v-1-1/	released
/files/ENCFF451ZHQ/	ENCFF451ZHQ	ENCFF451ZHQ	/experiments/ENCSR138YYY/	hg19	1_1,2_1	1,2	bed	bed narrowPeak	narrowPeak	7198629	ChIP-seq	K562	bodily fluid,blood	/biosamples/ENCBS465MWC/,/biosamples/ENCBS783WYV/	GABPB1	/files/ENCFF451ZHQ/@@download/ENCFF451ZHQ.bed.gz	/files/ENCFF051LWI/,/files/ENCFF767WRS/,/files/ENCFF581ZJL/,/files/ENCFF960FUD/							annotation	peaks and background as input for IDR	ENCODE Processing Pipeline	ENCODE	/analysis-step-runs/d60351e5-370b-4824-8c25-12b0d9d29a5f/	2017-03-05T01:03:38.256601+00:00	/analysis-step-versions/tf-spp-peak-calling-step-v-1-1/	released
/files/ENCFF234GQW/	ENCFF234GQW	ENCFF234GQW	/experiments/ENCSR000EFT/	hg19	1_1,2_1	1,2	bed	bed narrowPeak	narrowPeak	5191930	ChIP-seq	K562	bodily fluid,blood	/biosamples/ENCBS039ENC/	GATA1	/files/ENCFF234GQW/@@download/ENCFF234GQW.bed.gz	/files/ENCFF942NUX/,/files/ENCFF573VVJ/,/files/ENCFF732TLR/,/files/ENCFF498SAC/							annotation	peaks and background as input for IDR	ENCODE Processing Pipeline	ENCODE	/analysis-step-runs/ecd3ace1-651b-4678-b1c3-efa44afd25b0/	2017-07-20T01:12:02.199751+00:00	/analysis-step-versions/tf-spp-peak-calling-step-v-1-1/	released
/files/ENCFF717ZNF/	ENCFF717ZNF	ENCFF717ZNF	/experiments/ENCSR000EWG/	hg19	1_1,2_1	1,2	bed	bed narrowPeak	narrowPeak	5049856	ChIP-seq	K562	bodily fluid,blood	/biosamples/ENCBS667AAA/	GATA2	/files/ENCFF717ZNF/@@download/ENCFF717ZNF.bed.gz	/files/ENCFF778HCA/,/files/ENCFF051ZZR/,/files/ENCFF990JRT/									annotation	peaks and background as input for IDR	ENCODE Processing Pipeline	ENCODE	/analysis-step-runs/8dd92afd-8e4a-46f2-8ca6-b7e624f4aa9e/	2017-02-14T00:46:27.991364+00:00	/analysis-step-versions/tf-spp-peak-calling-step-v-1-1/	released
/files/ENCFF797ZNP/	ENCFF797ZNP	ENCFF797ZNP	/experiments/ENCSR160QYK/	hg19	1_1,2_1	1,2	bed	bed narrowPeak	narrowPeak	7251282	ChIP-seq	K562	bodily fluid,blood	/biosamples/ENCBS352MRW/,/biosamples/ENCBS185MQS/	GATAD2A	/files/ENCFF797ZNP/@@download/ENCFF797ZNP.bed.gz	/files/ENCFF506DFV/,/files/ENCFF279CMU/,/files/ENCFF262CJE/,/files/ENCFF152YRC/							annotation	peaks and background as input for IDR	ENCODE Processing Pipeline	ENCODE	/analysis-step-runs/ed8505de-14f9-4979-8477-83517ae24dee/	2017-02-22T22:21:24.965556+00:00	/analysis-step-versions/tf-spp-peak-calling-step-v-1-1/	released
/files/ENCFF849HOO/	ENCFF849HOO	ENCFF849HOO	/experiments/ENCSR547LKC/	hg19	1_1,2_1	1,2	bed	bed narrowPeak	narrowPeak	7253108	ChIP-seq	K562	bodily fluid,blood	/biosamples/ENCBS596DHR/,/biosamples/ENCBS626VGF/	GATAD2B	/files/ENCFF849HOO/@@download/ENCFF849HOO.bed.gz	/files/ENCFF160VXC/,/files/ENCFF877LYM/,/files/ENCFF834TUP/,/files/ENCFF033PRP/							annotation	peaks and background as input for IDR	ENCODE Processing Pipeline	ENCODE	/analysis-step-runs/525dba2d-24d2-47d8-a163-cb0cd9e173df/	2018-02-14T11:08:21.891901+00:00	/analysis-step-versions/tf-spp-peak-calling-step-v-1-1/	released
/files/ENCFF942IAL/	ENCFF942IAL	ENCFF942IAL	/experiments/ENCSR928KOR/	hg19	1_1,2_1	1,2	bed	bed narrowPeak	narrowPeak	7305116	ChIP-seq	K562	bodily fluid,blood	/biosamples/ENCBS298PAM/,/biosamples/ENCBS357NWO/	GMEB1	/files/ENCFF942IAL/@@download/ENCFF942IAL.bed.gz	/files/ENCFF576JOB/,/files/ENCFF834TUP/,/files/ENCFF395KST/,/files/ENCFF160VXC/							annotation	peaks and background as input for IDR	ENCODE Processing Pipeline	ENCODE	/analysis-step-runs/502e764d-4724-4446-9b99-aeff9e640fc3/	2016-09-17T05:21:18.598346+00:00	/analysis-step-versions/tf-spp-peak-calling-step-v-1-0/	released
/files/ENCFF001VNF/	ENCFF001VNF	ENCFF001VNF	/experiments/ENCSR000DOE/	hg19			bed	bed narrowPeak	narrowPeak	194296	ChIP-seq	K562	bodily fluid,blood		GTF2B	/files/ENCFF001VNF/@@download/ENCFF001VNF.bed.gz										annotation	peaks			Kevin Struhl, HMS	ENCODE		2010-10-20T00:00:00.000000+00:00		released
/files/ENCFF846SYJ/	ENCFF846SYJ	ENCFF846SYJ	/experiments/ENCSR189VXS/	hg19	1_1,2_1	1,2	bed	bed narrowPeak	narrowPeak	7235294	ChIP-seq	K562	bodily fluid,blood	/biosamples/ENCBS187ZIN/,/biosamples/ENCBS727RLP/	GTF2F1	/files/ENCFF846SYJ/@@download/ENCFF846SYJ.bed.gz	/files/ENCFF502QVA/,/files/ENCFF506DFV/,/files/ENCFF262CJE/,/files/ENCFF842XJL/							annotation	peaks and background as input for IDR	ENCODE Processing Pipeline	ENCODE	/analysis-step-runs/294d2f75-4b17-4f27-b8c5-5f78a84aa4ae/	2018-01-30T08:01:02.764048+00:00	/analysis-step-versions/tf-spp-peak-calling-step-v-1-1/	released
/files/ENCFF002CYL/	ENCFF002CYL	ENCFF002CYL	/experiments/ENCSR000DOD/	hg19			bed	bed narrowPeak	narrowPeak	38890	ChIP-seq	K562	bodily fluid,blood		GTF3C2	/files/ENCFF002CYL/@@download/ENCFF002CYL.bed.gz		TRUE								annotation	optimal IDR thresholded peaks	ENCODE Consortium Analysis Working Group	ENCODE		2014-06-06T00:00:00.000000+00:00		released
/files/ENCFF317AIN/	ENCFF317AIN	ENCFF317AIN	/experiments/ENCSR000EFN/	hg19	1_1	1	bed	bed narrowPeak	narrowPeak	4992350	ChIP-seq	K562	bodily fluid,blood	/biosamples/ENCBS039ENC/	HCFC1	/files/ENCFF317AIN/@@download/ENCFF317AIN.bed.gz	/files/ENCFF710NTS/,/files/ENCFF042SFT/										annotation	peaks and background as input for IDR	ENCODE Processing Pipeline	ENCODE	/analysis-step-runs/ed984aa2-63ff-427a-9952-b2188eea3a73/	2016-12-14T15:12:24.133037+00:00	/analysis-step-versions/tf-spp-peak-calling-step-v-1-1/	released
/files/ENCFF536DPF/	ENCFF536DPF	ENCFF536DPF	/experiments/ENCSR568PGX/	hg19	1_1,2_1	1,2	bed	bed narrowPeak	narrowPeak	7344565	ChIP-seq	K562	bodily fluid,blood	/biosamples/ENCBS387VPF/,/biosamples/ENCBS352MRW/	HDAC1	/files/ENCFF536DPF/@@download/ENCFF536DPF.bed.gz	/files/ENCFF160VXC/,/files/ENCFF834TUP/,/files/ENCFF769UEW/,/files/ENCFF080BSG/							annotation	peaks and background as input for IDR	ENCODE Processing Pipeline	ENCODE	/analysis-step-runs/5b894d6d-4925-4017-8cd8-24bca4c0fbdc/	2016-11-19T15:22:30.948581+00:00	/analysis-step-versions/tf-spp-peak-calling-step-v-1-1/	released
/files/ENCFF368EUJ/	ENCFF368EUJ	ENCFF368EUJ	/experiments/ENCSR893WSB/	hg19	1_1,2_1	1,2	bed	bed narrowPeak	narrowPeak	7156152	ChIP-seq	K562	bodily fluid,blood	/biosamples/ENCBS387VPF/,/biosamples/ENCBS352MRW/	HDAC2	/files/ENCFF368EUJ/@@download/ENCFF368EUJ.bed.gz	/files/ENCFF051LWI/,/files/ENCFF581ZJL/,/files/ENCFF304WKT/,/files/ENCFF333FLO/							annotation	peaks and background as input for IDR	ENCODE Processing Pipeline	ENCODE	/analysis-step-runs/13dd731b-f397-41cf-9d34-f4eda76d40a3/	2017-02-02T17:32:38.243903+00:00	/analysis-step-versions/tf-spp-peak-calling-step-v-1-1/	released
/files/ENCFF932HNN/	ENCFF932HNN	ENCFF932HNN	/experiments/ENCSR024LKA/	hg19	3_1,4_1	3,4	bed	bed narrowPeak	narrowPeak	7256189	ChIP-seq	K562	bodily fluid,blood	/biosamples/ENCBS344LIE/,/biosamples/ENCBS603CUX/	HDAC3	/files/ENCFF932HNN/@@download/ENCFF932HNN.bed.gz	/files/ENCFF127OLY/,/files/ENCFF834TUP/,/files/ENCFF345VAR/,/files/ENCFF160VXC/							annotation	peaks and background as input for IDR	ENCODE Processing Pipeline	ENCODE	/analysis-step-runs/61f1f089-d5b0-4a47-a56b-d2f295d2b989/	2016-09-17T05:20:22.856642+00:00	/analysis-step-versions/tf-spp-peak-calling-step-v-1-0/	released
/files/ENCFF676RZD/	ENCFF676RZD	ENCFF676RZD	/experiments/ENCSR000ATJ/	hg19	1_1,2_1	1,2	bed	bed narrowPeak	narrowPeak	5073702	ChIP-seq	K562	bodily fluid,blood	/biosamples/ENCBS639AAA/,/biosamples/ENCBS674MPN/	HDAC6	/files/ENCFF676RZD/@@download/ENCFF676RZD.bed.gz	/files/ENCFF574XYY/,/files/ENCFF422HPM/,/files/ENCFF245PJA/,/files/ENCFF392VDD/							annotation	peaks and background as input for IDR	ENCODE Processing Pipeline	ENCODE	/analysis-step-runs/2fea7666-58be-418d-bcee-58e291ce0ccf/	2017-02-18T00:21:42.229553+00:00	/analysis-step-versions/tf-spp-peak-calling-step-v-1-1/	released
/files/ENCFF001VRJ/	ENCFF001VRJ	ENCFF001VRJ	/experiments/ENCSR000DJZ/	hg19			bed	bed narrowPeak	narrowPeak	265852	ChIP-seq	K562	bodily fluid,blood	stably expressing HDAC8	HDAC8	/files/ENCFF001VRJ/@@download/ENCFF001VRJ.bed.gz										annotation	peaks			Kevin White, UChicago	ENCODE		2011-01-27T00:00:00.000000+00:00		archived
/files/ENCFF527IJB/	ENCFF527IJB	ENCFF527IJB	/experiments/ENCSR563YDA/	hg19	1_1,2_1	1,2	bed	bed narrowPeak	narrowPeak	7203642	ChIP-seq	K562	bodily fluid,blood	/biosamples/ENCBS850QNJ/,/biosamples/ENCBS125ACM/	HDGF	/files/ENCFF527IJB/@@download/ENCFF527IJB.bed.gz	/files/ENCFF051LWI/,/files/ENCFF073BGI/,/files/ENCFF204DQZ/,/files/ENCFF581ZJL/							annotation	peaks and background as input for IDR	ENCODE Processing Pipeline	ENCODE	/analysis-step-runs/0bc356c4-9cf0-4f24-bea0-71a510d55021/	2015-12-11T01:02:38.661275+00:00	/analysis-step-versions/tf-spp-peak-calling-step-v-1-0/	revoked
/files/ENCFF786MKH/	ENCFF786MKH	ENCFF786MKH	/experiments/ENCSR091JXL/	hg19	1_1,2_1	1,2	bed	bed narrowPeak	narrowPeak	7165721	ChIP-seq	K562	bodily fluid,blood	/biosamples/ENCBS048GNZ/,/biosamples/ENCBS994WPS/	HES1	/files/ENCFF786MKH/@@download/ENCFF786MKH.bed.gz	/files/ENCFF051LWI/,/files/ENCFF581ZJL/,/files/ENCFF989OSX/,/files/ENCFF853EMP/							annotation	peaks and background as input for IDR	ENCODE Processing Pipeline	ENCODE	/analysis-step-runs/edfd6152-1b21-42b7-b8af-b733f6045327/	2016-02-29T17:48:11.722341+00:00	/analysis-step-versions/tf-spp-peak-calling-step-v-1-0/	released
/files/ENCFF001UKG/	ENCFF001UKG	ENCFF001UKG	/experiments/ENCSR000BGV/	hg19	2_1	2	bed	bed broadPeak	broadPeak	460862	ChIP-seq	K562	bodily fluid,blood	/biosamples/ENCBS109ENC/	HEY1	/files/ENCFF001UKG/@@download/ENCFF001UKG.bed.gz	ENCLB559JEU										annotation	peaks			Richard Myers, HAIB	ENCODE		2012-01-23T00:00:00.000000+00:00		revoked
/files/ENCFF717PAZ/	ENCFF717PAZ	ENCFF717PAZ	/experiments/ENCSR090JNM/	hg19	1_1,2_1	1,2	bed	bed narrowPeak	narrowPeak	7271899	ChIP-seq	K562	bodily fluid,blood	/biosamples/ENCBS906KIP/,/biosamples/ENCBS320BUL/	HLTF	/files/ENCFF717PAZ/@@download/ENCFF717PAZ.bed.gz	/files/ENCFF211VZK/,/files/ENCFF830OUU/,/files/ENCFF581ZJL/,/files/ENCFF051LWI/							annotation	peaks and background as input for IDR	ENCODE Processing Pipeline	ENCODE	/analysis-step-runs/c67318c5-4350-42f9-abe6-0b239f4299a4/	2016-09-01T15:55:35.979104+00:00	/analysis-step-versions/tf-spp-peak-calling-step-v-1-1/	released
/files/ENCFF092JZQ/	ENCFF092JZQ	ENCFF092JZQ	/experiments/ENCSR757IIU/	hg19	1_1,2_1	1,2	bed	bed narrowPeak	narrowPeak	7043072	ChIP-seq	K562	bodily fluid,blood	/biosamples/ENCBS316CKF/,/biosamples/ENCBS577JGM/	HMBOX1	/files/ENCFF092JZQ/@@download/ENCFF092JZQ.bed.gz	/files/ENCFF349SFI/,/files/ENCFF227XXD/,/files/ENCFF460IAZ/,/files/ENCFF454QBD/							annotation	peaks and background as input for IDR	ENCODE Processing Pipeline	ENCODE	/analysis-step-runs/694e7b8b-8759-4d5c-b618-617dd143b75b/	2016-01-27T02:42:41.602876+00:00	/analysis-step-versions/tf-spp-peak-calling-step-v-1-0/	revoked
/files/ENCFF001VNI/	ENCFF001VNI	ENCFF001VNI	/experiments/ENCSR000DOB/	hg19			bed	bed narrowPeak	narrowPeak	709237	ChIP-seq	K562	bodily fluid,blood		HMGN3	/files/ENCFF001VNI/@@download/ENCFF001VNI.bed.gz										annotation	peaks			Kevin Struhl, HMS	ENCODE		2010-10-20T00:00:00.000000+00:00		released
/files/ENCFF253KPM/	ENCFF253KPM	ENCFF253KPM	/experiments/ENCSR581CVA/	hg19	1_1,2_1	1,2	bed	bed narrowPeak	narrowPeak	6661099	ChIP-seq	K562	bodily fluid,blood	/biosamples/ENCBS142DQA/,/biosamples/ENCBS290ACU/	HNRNPH1	/files/ENCFF253KPM/@@download/ENCFF253KPM.bed.gz	/files/ENCFF705ZEH/,/files/ENCFF594IKC/,/files/ENCFF870AMF/,/files/ENCFF477SGV/							annotation	peaks and background as input for IDR	ENCODE Processing Pipeline	ENCODE	/analysis-step-runs/4e85793a-d028-4889-9771-d35f331f9003/	2017-02-10T22:26:42.894945+00:00	/analysis-step-versions/tf-spp-peak-calling-step-v-1-1/	released
/files/ENCFF409JZE/	ENCFF409JZE	ENCFF409JZE	/experiments/ENCSR014RCS/	hg19	1_1,2_1	1,2	bed	bed narrowPeak	narrowPeak	6888183	ChIP-seq	K562	bodily fluid,blood	/biosamples/ENCBS937TYX/,/biosamples/ENCBS967ZYE/	HNRNPK	/files/ENCFF409JZE/@@download/ENCFF409JZE.bed.gz	/files/ENCFF584SKU/,/files/ENCFF221JFQ/,/files/ENCFF021SBT/,/files/ENCFF152TEK/							annotation	peaks and background as input for IDR	ENCODE Processing Pipeline	ENCODE	/analysis-step-runs/11d49400-a55d-4eba-bd06-6f7a9ffac5d9/	2018-01-10T03:39:02.007923+00:00	/analysis-step-versions/tf-spp-peak-calling-step-v-1-1/	archived
/files/ENCFF838LKB/	ENCFF838LKB	ENCFF838LKB	/experiments/ENCSR594BNR/	hg19	1_1,2_1	1,2	bed	bed narrowPeak	narrowPeak	6696807	ChIP-seq	K562	bodily fluid,blood	/biosamples/ENCBS779EKH/,/biosamples/ENCBS772VHK/	HNRNPL	/files/ENCFF838LKB/@@download/ENCFF838LKB.bed.gz	/files/ENCFF456BYT/,/files/ENCFF573SRY/,/files/ENCFF321CYT/,/files/ENCFF514LUN/							annotation	peaks and background as input for IDR	ENCODE Processing Pipeline	ENCODE	/analysis-step-runs/5a3a35fd-b947-4197-9dae-b8907ea396d6/	2017-02-10T22:23:25.376733+00:00	/analysis-step-versions/tf-spp-peak-calling-step-v-1-1/	released
/files/ENCFF343RFS/	ENCFF343RFS	ENCFF343RFS	/experiments/ENCSR112RNT/	hg19	1_1,2_1	1,2	bed	bed narrowPeak	narrowPeak	7138041	ChIP-seq	K562	bodily fluid,blood	/biosamples/ENCBS249MAT/,/biosamples/ENCBS808KRH/	HNRNPLL	/files/ENCFF343RFS/@@download/ENCFF343RFS.bed.gz	/files/ENCFF813JWE/,/files/ENCFF321CYT/,/files/ENCFF768SVS/,/files/ENCFF456BYT/							annotation	peaks and background as input for IDR	ENCODE Processing Pipeline	ENCODE	/analysis-step-runs/c07b459f-91fb-4088-8a29-681bb3b86209/	2017-02-10T22:37:16.936963+00:00	/analysis-step-versions/tf-spp-peak-calling-step-v-1-1/	released
/files/ENCFF788AWO/	ENCFF788AWO	ENCFF788AWO	/experiments/ENCSR296MXW/	hg19	1_1,2_1	1,2	bed	bed narrowPeak	narrowPeak	6582763	ChIP-seq	K562	bodily fluid,blood	/biosamples/ENCBS379OMY/,/biosamples/ENCBS012WJD/	HNRNPUL1	/files/ENCFF788AWO/@@download/ENCFF788AWO.bed.gz	/files/ENCFF705ZEH/,/files/ENCFF477SGV/,/files/ENCFF084EMC/,/files/ENCFF173YSU/							annotation	peaks and background as input for IDR	ENCODE Processing Pipeline	ENCODE	/analysis-step-runs/a92f61be-46a9-4e63-8e41-6efc62dcfa21/	2017-02-10T22:24:05.463626+00:00	/analysis-step-versions/tf-spp-peak-calling-step-v-1-1/	released
/files/ENCFF038VEX/	ENCFF038VEX	ENCFF038VEX	/experiments/ENCSR395HWC/	hg19	1_1,2_1	1,2	bed	bed narrowPeak	narrowPeak	7196410	ChIP-seq	K562	bodily fluid,blood	/biosamples/ENCBS048GNZ/,/biosamples/ENCBS994WPS/	IKZF1	/files/ENCFF038VEX/@@download/ENCFF038VEX.bed.gz	/files/ENCFF475POO/,/files/ENCFF572MZM/,/files/ENCFF581ZJL/,/files/ENCFF051LWI/							annotation	peaks and background as input for IDR	ENCODE Processing Pipeline	ENCODE	/analysis-step-runs/130c856d-de01-4488-9d07-27bf84e96b65/	2016-02-29T17:46:54.470343+00:00	/analysis-step-versions/tf-spp-peak-calling-step-v-1-0/	released
/files/ENCFF736TGQ/	ENCFF736TGQ	ENCFF736TGQ	/experiments/ENCSR632TJQ/	hg19	1_1,4_1	1,4	bed	bed narrowPeak	narrowPeak	7145887	ChIP-seq	K562	bodily fluid,blood	/biosamples/ENCBS274TTW/,/biosamples/ENCBS727RLP/	ILF3	/files/ENCFF736TGQ/@@download/ENCFF736TGQ.bed.gz	/files/ENCFF528VXT/,/files/ENCFF023ADT/,/files/ENCFF834TUP/,/files/ENCFF160VXC/							annotation	peaks and background as input for IDR	ENCODE Processing Pipeline	ENCODE	/analysis-step-runs/cdf431cf-31e0-4cc0-ac26-90ee8ab5e5fb/	2018-02-13T08:56:48.296580+00:00	/analysis-step-versions/tf-spp-peak-calling-step-v-1-1/	released
/files/ENCFF001VNM/	ENCFF001VNM	ENCFF001VNM	/experiments/ENCSR000EGK/	hg19			bed	bed narrowPeak	narrowPeak	842930	ChIP-seq	K562	bodily fluid,blood	treated with Interferon gamma for 30.0 minutes	IRF1	/files/ENCFF001VNM/@@download/ENCFF001VNM.bed.gz										annotation	peaks			Michael Snyder, Stanford	ENCODE		2012-07-01T00:00:00.000000+00:00		archived
/files/ENCFF063GMG/	ENCFF063GMG	ENCFF063GMG	/experiments/ENCSR376WCJ/	hg19	1_1,3_1	1,3	bed	bed narrowPeak	narrowPeak	6729858	ChIP-seq	K562	bodily fluid,blood	/biosamples/ENCBS351GWD/,/biosamples/ENCBS594GNK/	IRF2	/files/ENCFF063GMG/@@download/ENCFF063GMG.bed.gz	/files/ENCFF147VCN/,/files/ENCFF852RLW/,/files/ENCFF335IPE/,/files/ENCFF879OQC/							annotation	peaks and background as input for IDR	ENCODE Processing Pipeline	ENCODE	/analysis-step-runs/f43f6893-3d45-48cc-b89d-7965a40e08ce/	2015-11-03T19:23:50.519232+00:00	/analysis-step-versions/tf-spp-peak-calling-step-v-1-0/	archived
/files/ENCFF422SBX/	ENCFF422SBX	ENCFF422SBX	/experiments/ENCSR000EFS/	hg19	1_1,2_1	1,2	bed	bed narrowPeak	narrowPeak	5558042	ChIP-seq	K562	bodily fluid,blood	/biosamples/ENCBS039ENC/	JUN	/files/ENCFF422SBX/@@download/ENCFF422SBX.bed.gz	/files/ENCFF738IAS/,/files/ENCFF710NTS/,/files/ENCFF703KIU/									annotation	peaks and background as input for IDR	ENCODE Processing Pipeline	ENCODE	/analysis-step-runs/11581f59-0367-4f1d-8d86-ae0d26d12f9c/	2017-12-09T01:18:18.391960+00:00	/analysis-step-versions/tf-spp-peak-calling-step-v-1-1/	released
/files/ENCFF459VSD/	ENCFF459VSD	ENCFF459VSD	/experiments/ENCSR795IYP/	hg19	1_1,2_1	1,2	bed	bed narrowPeak	narrowPeak	6835278	ChIP-seq	K562	bodily fluid,blood	/biosamples/ENCBS602AAA/,/biosamples/ENCBS577JGM/	JUNB	/files/ENCFF459VSD/@@download/ENCFF459VSD.bed.gz	/files/ENCFF444TNY/,/files/ENCFF193ALV/,/files/ENCFF889JSZ/,/files/ENCFF061QOJ/							annotation	peaks and background as input for IDR	ENCODE Processing Pipeline	ENCODE	/analysis-step-runs/d6ef2ed1-78e0-4f97-bf16-b39d3b12ac13/	2015-11-03T19:27:41.785837+00:00	/analysis-step-versions/tf-spp-peak-calling-step-v-1-0/	revoked
/files/ENCFF844LUC/	ENCFF844LUC	ENCFF844LUC	/experiments/ENCSR000EGN/	hg19	1_1,2_1	1,2	bed	bed narrowPeak	narrowPeak	6005735	ChIP-seq	K562	bodily fluid,blood	/biosamples/ENCBS039ENC/	JUND	/files/ENCFF844LUC/@@download/ENCFF844LUC.bed.gz	/files/ENCFF904GCT/,/files/ENCFF532IBJ/,/files/ENCFF710NTS/									annotation	peaks and background as input for IDR	ENCODE Processing Pipeline	ENCODE	/analysis-step-runs/57069eea-f1ef-4b35-9eee-b1bc176192b6/	2016-12-13T12:48:25.160086+00:00	/analysis-step-versions/tf-spp-peak-calling-step-v-1-1/	released
/files/ENCFF237DHH/	ENCFF237DHH	ENCFF237DHH	/experiments/ENCSR000ATZ/	hg19	1_1	1	bed	bed narrowPeak	narrowPeak	4165936	ChIP-seq	K562	bodily fluid,blood	/biosamples/ENCBS639AAA/	KAT2B	/files/ENCFF237DHH/@@download/ENCFF237DHH.bed.gz	/files/ENCFF574XYY/,/files/ENCFF645NAU/										annotation	peaks and background as input for IDR	ENCODE Processing Pipeline	ENCODE	/analysis-step-runs/a3a31877-81a6-4ae8-8aed-a248859ca184/	2017-04-21T18:03:50.997310+00:00	/analysis-step-versions/tf-unreplicated-spp-peak-calling-step-v-1-0/	released
/files/ENCFF763LNG/	ENCFF763LNG	ENCFF763LNG	/experiments/ENCSR086FZL/	hg19	1_1,2_1	1,2	bed	bed narrowPeak	narrowPeak	6962841	ChIP-seq	K562	bodily fluid,blood	/biosamples/ENCBS783WYV/,/biosamples/ENCBS603CUX/	KAT8	/files/ENCFF763LNG/@@download/ENCFF763LNG.bed.gz	/files/ENCFF461OLA/,/files/ENCFF207OPF/,/files/ENCFF581ZJL/									annotation	peaks and background as input for IDR	ENCODE Processing Pipeline	ENCODE	/analysis-step-runs/5b3ed605-152e-4060-abae-3ef198c219ef/	2016-09-01T15:56:56.639212+00:00	/analysis-step-versions/tf-spp-peak-calling-step-v-1-0/	released
/files/ENCFF770MXX/	ENCFF770MXX	ENCFF770MXX	/experiments/ENCSR908CMW/	hg19	1_1,2_1	1,2	bed	bed narrowPeak	narrowPeak	7328583	ChIP-seq	K562	bodily fluid,blood	/biosamples/ENCBS352MRW/,/biosamples/ENCBS357NWO/	KDM1A	/files/ENCFF770MXX/@@download/ENCFF770MXX.bed.gz	/files/ENCFF608UCM/,/files/ENCFF819KCS/,/files/ENCFF834TUP/,/files/ENCFF160VXC/							annotation	peaks and background as input for IDR	ENCODE Processing Pipeline	ENCODE	/analysis-step-runs/3846ec2b-c0d3-4f94-885f-3c7cd3d6f5bc/	2016-09-17T05:20:58.148852+00:00	/analysis-step-versions/tf-spp-peak-calling-step-v-1-1/	released
/files/ENCFF529YAS/	ENCFF529YAS	ENCFF529YAS	/experiments/ENCSR660RNO/	hg19	2_1,3_1	2,3	bed	bed narrowPeak	narrowPeak	7196022	ChIP-seq	K562	bodily fluid,blood	/biosamples/ENCBS596DHR/,/biosamples/ENCBS839CNN/	KDM4B	/files/ENCFF529YAS/@@download/ENCFF529YAS.bed.gz	/files/ENCFF497YCG/,/files/ENCFF834TUP/,/files/ENCFF502AYE/,/files/ENCFF160VXC/							annotation	peaks and background as input for IDR	ENCODE Processing Pipeline	ENCODE	/analysis-step-runs/d17d8c1b-d14c-4c46-8aad-0ba574ba1e26/	2017-11-11T07:27:32.877918+00:00	/analysis-step-versions/tf-spp-peak-calling-step-v-1-1/	released
/files/ENCFF758VGA/	ENCFF758VGA	ENCFF758VGA	/experiments/ENCSR000AQA/	hg19	1_1,1_2,2_1	1,2	bed	bed narrowPeak	narrowPeak	6798083	ChIP-seq	K562	bodily fluid,blood	/biosamples/ENCBS639AAA/,/biosamples/ENCBS979ZKW/	KDM5B	/files/ENCFF758VGA/@@download/ENCFF758VGA.bed.gz	/files/ENCFF508VRU/,/files/ENCFF245PJA/,/files/ENCFF968GEX/,/files/ENCFF574XYY/							annotation	peaks and background as input for IDR	ENCODE Processing Pipeline	ENCODE	/analysis-step-runs/cab789f4-a209-4ad5-870b-530fbee2dc98/	2017-03-10T01:20:53.251199+00:00	/analysis-step-versions/tf-spp-peak-calling-step-v-1-1/	released
/files/ENCFF010MIW/	ENCFF010MIW	ENCFF010MIW	/experiments/ENCSR686EYO/	hg19	3_1,4_1	3,4	bed	bed narrowPeak	narrowPeak	7252436	ChIP-seq	K562	bodily fluid,blood	/biosamples/ENCBS520IYS/,/biosamples/ENCBS994WPS/	KHSRP	/files/ENCFF010MIW/@@download/ENCFF010MIW.bed.gz	/files/ENCFF051LWI/,/files/ENCFF581ZJL/,/files/ENCFF319VMZ/,/files/ENCFF759KUU/							annotation	peaks and background as input for IDR	ENCODE Processing Pipeline	ENCODE	/analysis-step-runs/cf59efa0-0ad8-470b-990d-f1282e836efc/	2017-03-03T17:54:44.760531+00:00	/analysis-step-versions/tf-spp-peak-calling-step-v-1-1/	released
/files/ENCFF373FDW/	ENCFF373FDW	ENCFF373FDW	/experiments/ENCSR760UVO/	hg19	1_1,2_1	1,2	bed	bed narrowPeak	narrowPeak	6696113	ChIP-seq	K562	bodily fluid,blood	/biosamples/ENCBS316CKF/,/biosamples/ENCBS577JGM/	KLF16	/files/ENCFF373FDW/@@download/ENCFF373FDW.bed.gz	/files/ENCFF444TNY/,/files/ENCFF356PMF/,/files/ENCFF354IGM/,/files/ENCFF847YDJ/							annotation	peaks and background as input for IDR	ENCODE Processing Pipeline	ENCODE	/analysis-step-runs/8dde4cc1-e41f-4b03-b692-d7a61c337056/	2016-09-06T23:00:04.559353+00:00	/analysis-step-versions/tf-spp-peak-calling-step-v-1-0/	released
/files/ENCFF693DIG/	ENCFF693DIG	ENCFF693DIG	/experiments/ENCSR735JCD/	hg19	1_1,2_1	1,2	bed	bed narrowPeak	narrowPeak	5619207	ChIP-seq	K562	bodily fluid,blood	/biosamples/ENCBS979ZKW/,/biosamples/ENCBS984VNR/	KMT2B	/files/ENCFF693DIG/@@download/ENCFF693DIG.bed.gz	/files/ENCFF574XYY/,/files/ENCFF868XSP/,/files/ENCFF245PJA/,/files/ENCFF534ERV/							annotation	peaks and background as input for IDR	ENCODE Processing Pipeline	ENCODE	/analysis-step-runs/dd23d610-2130-42f7-9cfd-18c29806cbef/	2016-12-05T20:26:19.020390+00:00	/analysis-step-versions/tf-spp-peak-calling-step-v-1-1/	revoked
/files/ENCFF455YRA/	ENCFF455YRA	ENCFF455YRA	/experiments/ENCSR530XQI/	hg19	1_1,2_1	1,2	bed	bed narrowPeak	narrowPeak	7321337	ChIP-seq	K562	bodily fluid,blood	/biosamples/ENCBS543YEP/,/biosamples/ENCBS293ZDP/	L3MBTL2	/files/ENCFF455YRA/@@download/ENCFF455YRA.bed.gz	/files/ENCFF051LWI/,/files/ENCFF011MCR/,/files/ENCFF767TZS/,/files/ENCFF581ZJL/							annotation	peaks and background as input for IDR	ENCODE Processing Pipeline	ENCODE	/analysis-step-runs/8a576283-e9b9-4679-8637-6c779b152be0/	2015-12-11T01:02:36.058965+00:00	/analysis-step-versions/tf-spp-peak-calling-step-v-1-0/	revoked
/files/ENCFF245HDG/	ENCFF245HDG	ENCFF245HDG	/experiments/ENCSR288MOZ/	hg19	1_1,2_1	1,2	bed	bed narrowPeak	narrowPeak	7271360	ChIP-seq	K562	bodily fluid,blood	/biosamples/ENCBS906KIP/,/biosamples/ENCBS320BUL/	LARP7	/files/ENCFF245HDG/@@download/ENCFF245HDG.bed.gz	/files/ENCFF051LWI/,/files/ENCFF888HAW/,/files/ENCFF581ZJL/,/files/ENCFF542QPX/							annotation	peaks and background as input for IDR	ENCODE Processing Pipeline	ENCODE	/analysis-step-runs/a396f19e-05da-476b-8094-e0be9b09fe7f/	2016-09-01T15:53:56.524148+00:00	/analysis-step-versions/tf-spp-peak-calling-step-v-1-1/	released
/files/ENCFF506NOD/	ENCFF506NOD	ENCFF506NOD	/experiments/ENCSR343ELW/	hg19	3_1,4_1	3,4	bed	bed narrowPeak	narrowPeak	7275360	ChIP-seq	K562	bodily fluid,blood	/biosamples/ENCBS828OIW/,/biosamples/ENCBS994WPS/	LEF1	/files/ENCFF506NOD/@@download/ENCFF506NOD.bed.gz	/files/ENCFF051LWI/,/files/ENCFF928QMZ/,/files/ENCFF581ZJL/,/files/ENCFF550WAC/							annotation	peaks and background as input for IDR	ENCODE Processing Pipeline	ENCODE	/analysis-step-runs/db40f405-08c4-4531-8367-25e1ba985c72/	2016-05-07T01:06:16.435178+00:00	/analysis-step-versions/tf-spp-peak-calling-step-v-1-0/	released
/files/ENCFF583NBG/	ENCFF583NBG	ENCFF583NBG	/experiments/ENCSR000EGI/	hg19	2_1	2	bed	bed narrowPeak	narrowPeak	5054985	ChIP-seq	K562	bodily fluid,blood	/biosamples/ENCBS039ENC/	MAFF	/files/ENCFF583NBG/@@download/ENCFF583NBG.bed.gz	/files/ENCFF710NTS/,/files/ENCFF749SYJ/										annotation	peaks and background as input for IDR	ENCODE Processing Pipeline	ENCODE	/analysis-step-runs/13023237-7690-45a2-a0c6-fb8ffbc52bed/	2017-12-09T01:50:23.168888+00:00	/analysis-step-versions/tf-spp-peak-calling-step-v-1-1/	released
/files/ENCFF660EKS/	ENCFF660EKS	ENCFF660EKS	/experiments/ENCSR000EGX/	hg19	1_1,2_1	1,2	bed	bed narrowPeak	narrowPeak	6291523	ChIP-seq	K562	bodily fluid,blood	/biosamples/ENCBS039ENC/	MAFK	/files/ENCFF660EKS/@@download/ENCFF660EKS.bed.gz	/files/ENCFF560QPO/,/files/ENCFF710NTS/,/files/ENCFF433CEB/									annotation	peaks and background as input for IDR	ENCODE Processing Pipeline	ENCODE	/analysis-step-runs/7810c3e9-476d-4564-bb27-88eed9a4e33d/	2016-08-23T16:07:52.506683+00:00	/analysis-step-versions/tf-spp-peak-calling-step-v-1-0/	released
/files/ENCFF922CBN/	ENCFF922CBN	ENCFF922CBN	/experiments/ENCSR000BLP/	hg19	1_1,2_1	1,2	bed	bed narrowPeak	narrowPeak	6764862	ChIP-seq	K562	bodily fluid,blood	/biosamples/ENCBS109ENC/	MAX	/files/ENCFF922CBN/@@download/ENCFF922CBN.bed.gz	/files/ENCFF112YUX/,/files/ENCFF585PFH/,/files/ENCFF825FLR/,/files/ENCFF701KUD/							annotation	peaks and background as input for IDR	ENCODE Processing Pipeline	ENCODE	/analysis-step-runs/66418df3-2458-4955-805b-aa18def2c869/	2017-12-08T14:19:31.565085+00:00	/analysis-step-versions/tf-spp-peak-calling-step-v-1-1/	released
/files/ENCFF001VNU/	ENCFF001VNU	ENCFF001VNU	/experiments/ENCSR000EFX/	hg19			bed	bed narrowPeak	narrowPeak	1390144	ChIP-seq	K562	bodily fluid,blood		MAZ	/files/ENCFF001VNU/@@download/ENCFF001VNU.bed.gz										annotation	peaks			Michael Snyder, Stanford	ENCODE		2012-07-01T00:00:00.000000+00:00		archived
/files/ENCFF649MHK/	ENCFF649MHK	ENCFF649MHK	/experiments/ENCSR221GAN/	hg19	1_1,3_1	1,3	bed	bed narrowPeak	narrowPeak	6815016	ChIP-seq	K562	bodily fluid,blood	/biosamples/ENCBS602AAA/,/biosamples/ENCBS316CKF/	MBD2	/files/ENCFF649MHK/@@download/ENCFF649MHK.bed.gz	/files/ENCFF023YMB/,/files/ENCFF057WPZ/,/files/ENCFF388AJM/,/files/ENCFF092ACZ/							annotation	peaks and background as input for IDR	ENCODE Processing Pipeline	ENCODE	/analysis-step-runs/ba2f3161-0b81-4e73-98e2-131cc9c1f138/	2016-09-06T23:05:01.626489+00:00	/analysis-step-versions/tf-spp-peak-calling-step-v-1-0/	released
/files/ENCFF834QOU/	ENCFF834QOU	ENCFF834QOU	/experiments/ENCSR552PSV/	hg19	1_1,2_1	1,2	bed	bed narrowPeak	narrowPeak	7178986	ChIP-seq	K562	bodily fluid,blood	/biosamples/ENCBS207UAM/,/biosamples/ENCBS994WPS/	MCM2	/files/ENCFF834QOU/@@download/ENCFF834QOU.bed.gz	/files/ENCFF463TFB/,/files/ENCFF581ZJL/,/files/ENCFF377LXP/									annotation	peaks and background as input for IDR	ENCODE Processing Pipeline	ENCODE	/analysis-step-runs/68d9fa46-7e45-4c46-b689-21f12c16b867/	2016-09-01T16:00:30.005992+00:00	/analysis-step-versions/tf-spp-peak-calling-step-v-1-0/	released
/files/ENCFF530ETK/	ENCFF530ETK	ENCFF530ETK	/experiments/ENCSR990AZC/	hg19	1_1,2_1	1,2	bed	bed narrowPeak	narrowPeak	7233376	ChIP-seq	K562	bodily fluid,blood	/biosamples/ENCBS398HUM/,/biosamples/ENCBS603CUX/	MCM3	/files/ENCFF530ETK/@@download/ENCFF530ETK.bed.gz	/files/ENCFF621JTB/,/files/ENCFF051LWI/,/files/ENCFF581ZJL/,/files/ENCFF508SEX/							annotation	peaks and background as input for IDR	ENCODE Processing Pipeline	ENCODE	/analysis-step-runs/2cdaa014-b40f-4c36-a0ea-3a7b53137c1a/	2016-09-01T16:05:33.126472+00:00	/analysis-step-versions/tf-spp-peak-calling-step-v-1-0/	released
/files/ENCFF501SOY/	ENCFF501SOY	ENCFF501SOY	/experiments/ENCSR628APV/	hg19	1_1,2_1	1,2	bed	bed narrowPeak	narrowPeak	7141762	ChIP-seq	K562	bodily fluid,blood	/biosamples/ENCBS207UAM/,/biosamples/ENCBS994WPS/	MCM5	/files/ENCFF501SOY/@@download/ENCFF501SOY.bed.gz	/files/ENCFF051LWI/,/files/ENCFF581ZJL/,/files/ENCFF183PSA/,/files/ENCFF206LXZ/							annotation	peaks and background as input for IDR	ENCODE Processing Pipeline	ENCODE	/analysis-step-runs/542c7a63-832e-4fed-a9af-d34b75480923/	2016-09-01T15:59:08.195094+00:00	/analysis-step-versions/tf-spp-peak-calling-step-v-1-0/	released
/files/ENCFF165WWF/	ENCFF165WWF	ENCFF165WWF	/experiments/ENCSR542WJU/	hg19	1_1,2_1	1,2	bed	bed narrowPeak	narrowPeak	7146513	ChIP-seq	K562	bodily fluid,blood	/biosamples/ENCBS831ATS/,/biosamples/ENCBS603CUX/	MCM7	/files/ENCFF165WWF/@@download/ENCFF165WWF.bed.gz	/files/ENCFF044ZGL/,/files/ENCFF477POF/,/files/ENCFF581ZJL/									annotation	peaks and background as input for IDR	ENCODE Processing Pipeline	ENCODE	/analysis-step-runs/fd1d0057-8be9-4698-905d-84ea7df1cea1/	2016-09-01T16:00:03.180628+00:00	/analysis-step-versions/tf-spp-peak-calling-step-v-1-0/	released
/files/ENCFF435ESC/	ENCFF435ESC	ENCFF435ESC	/experiments/ENCSR000BNV/	hg19	1_1,2_1	1,2	bed	bed narrowPeak	narrowPeak	4339920	ChIP-seq	K562	bodily fluid,blood	/biosamples/ENCBS109ENC/	MEF2A	/files/ENCFF435ESC/@@download/ENCFF435ESC.bed.gz	/files/ENCFF750MIM/,/files/ENCFF037JQU/,/files/ENCFF700OGN/								annotation	peaks and background as input for IDR	ENCODE Processing Pipeline	ENCODE	/analysis-step-runs/d9417e1c-9b98-4456-add4-50d483a3ebb9/	2017-12-08T14:00:36.660259+00:00	/analysis-step-versions/tf-spp-peak-calling-step-v-1-1/	released
/files/ENCFF327DRE/	ENCFF327DRE	ENCFF327DRE	/experiments/ENCSR851BNE/	hg19	1_1,2_1	1,2	bed	bed narrowPeak	narrowPeak	7203601	ChIP-seq	K562	bodily fluid,blood	/biosamples/ENCBS044UVO/,/biosamples/ENCBS048GNZ/	MEIS2	/files/ENCFF327DRE/@@download/ENCFF327DRE.bed.gz	/files/ENCFF456BBA/,/files/ENCFF608THC/,/files/ENCFF581ZJL/,/files/ENCFF051LWI/							annotation	peaks and background as input for IDR	ENCODE Processing Pipeline	ENCODE	/analysis-step-runs/0ff834a2-4afc-4bec-9820-cdbf31ed0f34/	2016-05-07T01:40:52.827384+00:00	/analysis-step-versions/tf-spp-peak-calling-step-v-1-0/	released
/files/ENCFF207RUE/	ENCFF207RUE	ENCFF207RUE	/experiments/ENCSR710WLO/	hg19	1_1,2_1	1,2	bed	bed narrowPeak	narrowPeak	7309769	ChIP-seq	K562	bodily fluid,blood	/biosamples/ENCBS953HJY/,/biosamples/ENCBS320BUL/	MGA	/files/ENCFF207RUE/@@download/ENCFF207RUE.bed.gz	/files/ENCFF207ILO/,/files/ENCFF834TUP/,/files/ENCFF981ZOJ/,/files/ENCFF160VXC/							annotation	peaks and background as input for IDR	ENCODE Processing Pipeline	ENCODE	/analysis-step-runs/cdfb04d9-ce11-430e-a5da-6224344cbc3c/	2016-12-16T14:43:58.584917+00:00	/analysis-step-versions/tf-spp-peak-calling-step-v-1-1/	released
/files/ENCFF601IZU/	ENCFF601IZU	ENCFF601IZU	/experiments/ENCSR426MDV/	hg19	1_1,2_1	1,2	bed	bed narrowPeak	narrowPeak	7275622	ChIP-seq	K562	bodily fluid,blood	/biosamples/ENCBS465MWC/,/biosamples/ENCBS783WYV/	MIER1	/files/ENCFF601IZU/@@download/ENCFF601IZU.bed.gz	/files/ENCFF051LWI/,/files/ENCFF581ZJL/,/files/ENCFF042HRP/,/files/ENCFF465ENL/							annotation	peaks and background as input for IDR	ENCODE Processing Pipeline	ENCODE	/analysis-step-runs/669f3a4c-3585-4d7e-8129-86cce2ecb182/	2016-02-29T17:50:16.211706+00:00	/analysis-step-versions/tf-spp-peak-calling-step-v-1-0/	released
/files/ENCFF652VBD/	ENCFF652VBD	ENCFF652VBD	/experiments/ENCSR797SWM/	hg19	3_1,4_1	3,4	bed	bed narrowPeak	narrowPeak	7215542	ChIP-seq	K562	bodily fluid,blood	/biosamples/ENCBS207UAM/,/biosamples/ENCBS994WPS/	MITF	/files/ENCFF652VBD/@@download/ENCFF652VBD.bed.gz	/files/ENCFF365ZKI/,/files/ENCFF581ZJL/,/files/ENCFF670CVM/,/files/ENCFF051LWI/							annotation	peaks and background as input for IDR	ENCODE Processing Pipeline	ENCODE	/analysis-step-runs/3ec03804-a1e7-4578-8295-5406dbd7af8c/	2016-02-29T17:39:25.473310+00:00	/analysis-step-versions/tf-spp-peak-calling-step-v-1-0/	released
/files/ENCFF696ZTQ/	ENCFF696ZTQ	ENCFF696ZTQ	/experiments/ENCSR107GRP/	hg19	1_1,2_1	1,2	bed	bed narrowPeak	narrowPeak	7291181	ChIP-seq	K562	bodily fluid,blood	/biosamples/ENCBS850QNJ/,/biosamples/ENCBS697XFI/	MLLT1	/files/ENCFF696ZTQ/@@download/ENCFF696ZTQ.bed.gz	/files/ENCFF069MNA/,/files/ENCFF051LWI/,/files/ENCFF581ZJL/,/files/ENCFF463KKL/							annotation	peaks and background as input for IDR	ENCODE Processing Pipeline	ENCODE	/analysis-step-runs/5fd8171c-452c-44cf-8b4d-8d2d56961245/	2015-12-11T01:03:30.345459+00:00	/analysis-step-versions/tf-spp-peak-calling-step-v-1-0/	revoked
/files/ENCFF431KXB/	ENCFF431KXB	ENCFF431KXB	/experiments/ENCSR390VGH/	hg19	1_1,2_1	1,2	bed	bed narrowPeak	narrowPeak	7285470	ChIP-seq	K562	bodily fluid,blood	/biosamples/ENCBS626VGF/,/biosamples/ENCBS948ZNZ/	MNT	/files/ENCFF431KXB/@@download/ENCFF431KXB.bed.gz	/files/ENCFF318HXV/,/files/ENCFF160VXC/,/files/ENCFF834TUP/,/files/ENCFF899ORC/							annotation	peaks and background as input for IDR	ENCODE Processing Pipeline	ENCODE	/analysis-step-runs/f123b580-6def-4afc-96d9-2da60bab07ee/	2016-12-13T07:11:18.940452+00:00	/analysis-step-versions/tf-spp-peak-calling-step-v-1-1/	released
/files/ENCFF658ZHZ/	ENCFF658ZHZ	ENCFF658ZHZ	/experiments/ENCSR807BGP/	hg19	1_1,2_1	1,2	bed	bed narrowPeak	narrowPeak	7251771	ChIP-seq	K562	bodily fluid,blood	/biosamples/ENCBS207UAM/,/biosamples/ENCBS697XFI/	MTA1	/files/ENCFF658ZHZ/@@download/ENCFF658ZHZ.bed.gz	/files/ENCFF051LWI/,/files/ENCFF581ZJL/,/files/ENCFF950LGW/,/files/ENCFF412LRS/							annotation	peaks and background as input for IDR	ENCODE Processing Pipeline	ENCODE	/analysis-step-runs/7670facc-069d-4bb0-8a06-1cc50d569c27/	2017-05-12T20:20:47.015788+00:00	/analysis-step-versions/tf-spp-peak-calling-step-v-1-1/	released
/files/ENCFF852ZXE/	ENCFF852ZXE	ENCFF852ZXE	/experiments/ENCSR411UYA/	hg19	1_1,2_1	1,2	bed	bed narrowPeak	narrowPeak	7247392	ChIP-seq	K562	bodily fluid,blood	/biosamples/ENCBS850QNJ/,/biosamples/ENCBS697XFI/	MTA2	/files/ENCFF852ZXE/@@download/ENCFF852ZXE.bed.gz	/files/ENCFF051LWI/,/files/ENCFF581ZJL/,/files/ENCFF539VZJ/,/files/ENCFF063DLZ/							annotation	peaks and background as input for IDR	ENCODE Processing Pipeline	ENCODE	/analysis-step-runs/42cff691-3b88-45a1-86dd-c98e3f8ea1f8/	2015-12-11T01:03:42.304337+00:00	/analysis-step-versions/tf-spp-peak-calling-step-v-1-0/	revoked
/files/ENCFF883SHN/	ENCFF883SHN	ENCFF883SHN	/experiments/ENCSR914NEI/	hg19	2_1,3_1	2,3	bed	bed narrowPeak	narrowPeak	7275592	ChIP-seq	K562	bodily fluid,blood	/biosamples/ENCBS626VGF/,/biosamples/ENCBS293ZDP/	MTA3	/files/ENCFF883SHN/@@download/ENCFF883SHN.bed.gz	/files/ENCFF642HGZ/,/files/ENCFF051LWI/,/files/ENCFF581ZJL/,/files/ENCFF256EDM/							annotation	peaks and background as input for IDR	ENCODE Processing Pipeline	ENCODE	/analysis-step-runs/66c67fa0-ff68-414a-a36b-336e79ed99b7/	2017-06-06T07:51:23.486228+00:00	/analysis-step-versions/tf-spp-peak-calling-step-v-1-1/	released
/files/ENCFF400DMX/	ENCFF400DMX	ENCFF400DMX	/experiments/ENCSR000EGZ/	hg19	1_1,2_1	1,2	bed	bed narrowPeak	narrowPeak	5355130	ChIP-seq	K562	bodily fluid,blood	/biosamples/ENCBS039ENC/	MXI1	/files/ENCFF400DMX/@@download/ENCFF400DMX.bed.gz	/files/ENCFF976PFK/,/files/ENCFF710NTS/,/files/ENCFF094XLP/									annotation	peaks and background as input for IDR	ENCODE Processing Pipeline	ENCODE	/analysis-step-runs/89f8f76e-9537-48d2-b171-e2e57e3220c7/	2017-12-09T01:09:53.635412+00:00	/analysis-step-versions/tf-spp-peak-calling-step-v-1-1/	released
/files/ENCFF677IKS/	ENCFF677IKS	ENCFF677IKS	/experiments/ENCSR162IEM/	hg19	1_1,2_1	1,2	bed	bed narrowPeak	narrowPeak	7273760	ChIP-seq	K562	bodily fluid,blood	/biosamples/ENCBS953HJY/,/biosamples/ENCBS125ACM/	MYBL2	/files/ENCFF677IKS/@@download/ENCFF677IKS.bed.gz	/files/ENCFF700FUA/,/files/ENCFF834TUP/,/files/ENCFF189FPT/,/files/ENCFF160VXC/							annotation	peaks and background as input for IDR	ENCODE Processing Pipeline	ENCODE	/analysis-step-runs/b5aed823-d24d-4720-8f07-1842a02bb303/	2016-12-17T03:04:11.011084+00:00	/analysis-step-versions/tf-spp-peak-calling-step-v-1-1/	released
/files/ENCFF165VLE/	ENCFF165VLE	ENCFF165VLE	/experiments/ENCSR000EGJ/	hg19	1_1,2_1	1,2	bed	bed narrowPeak	narrowPeak	6265667	ChIP-seq	K562	bodily fluid,blood	/biosamples/ENCBS039ENC/	MYC	/files/ENCFF165VLE/@@download/ENCFF165VLE.bed.gz	/files/ENCFF058VAU/,/files/ENCFF710NTS/,/files/ENCFF384WMI/								annotation	peaks and background as input for IDR	ENCODE Processing Pipeline	ENCODE	/analysis-step-runs/09282b63-db31-4784-858f-bdf4cc76bc73/	2017-12-09T03:54:41.507590+00:00	/analysis-step-versions/tf-spp-peak-calling-step-v-1-1/	released
/files/ENCFF576WZY/	ENCFF576WZY	ENCFF576WZY	/experiments/ENCSR737LTZ/	hg19	1_1,2_1	1,2	bed	bed narrowPeak	narrowPeak	6959286	ChIP-seq	K562	bodily fluid,blood	/biosamples/ENCBS602AAA/,/biosamples/ENCBS316CKF/	MYNN	/files/ENCFF576WZY/@@download/ENCFF576WZY.bed.gz	/files/ENCFF272HDX/,/files/ENCFF487NQY/,/files/ENCFF092ACZ/,/files/ENCFF839YOM/							annotation	peaks and background as input for IDR	ENCODE Processing Pipeline	ENCODE	/analysis-step-runs/21a87b14-35e6-46ee-84c4-adb588dfee7f/	2016-01-27T02:43:09.047136+00:00	/analysis-step-versions/tf-spp-peak-calling-step-v-1-0/	revoked
/files/ENCFF650HMR/	ENCFF650HMR	ENCFF650HMR	/experiments/ENCSR085QEV/	hg19	1_1,2_1	1,2	bed	bed narrowPeak	narrowPeak	7268761	ChIP-seq	K562	bodily fluid,blood	/biosamples/ENCBS839CNN/,/biosamples/ENCBS048GNZ/	NBN	/files/ENCFF650HMR/@@download/ENCFF650HMR.bed.gz	/files/ENCFF051LWI/,/files/ENCFF581ZJL/,/files/ENCFF262STC/,/files/ENCFF948RVR/							annotation	peaks and background as input for IDR	ENCODE Processing Pipeline	ENCODE	/analysis-step-runs/72c9c759-915f-47b1-9a7d-248767af4afc/	2016-02-29T17:49:57.885095+00:00	/analysis-step-versions/tf-spp-peak-calling-step-v-1-0/	released
/files/ENCFF904VPX/	ENCFF904VPX	ENCFF904VPX	/experiments/ENCSR658WFQ/	hg19	1_1,2_1	1,2	bed	bed narrowPeak	narrowPeak	7227830	ChIP-seq	K562	bodily fluid,blood	/biosamples/ENCBS207UAM/,/biosamples/ENCBS344LIE/	NCOA1	/files/ENCFF904VPX/@@download/ENCFF904VPX.bed.gz	/files/ENCFF051LWI/,/files/ENCFF901AKT/,/files/ENCFF875UQI/,/files/ENCFF581ZJL/							annotation	peaks and background as input for IDR	ENCODE Processing Pipeline	ENCODE	/analysis-step-runs/1ca76a36-b551-4a29-8f6d-ae6246dca8c6/	2016-02-29T17:46:37.176740+00:00	/analysis-step-versions/tf-spp-peak-calling-step-v-1-0/	released
/files/ENCFF917NDP/	ENCFF917NDP	ENCFF917NDP	/experiments/ENCSR349TZO/	hg19	1_1,2_1	1,2	bed	bed narrowPeak	narrowPeak	7281434	ChIP-seq	K562	bodily fluid,blood	/biosamples/ENCBS298PAM/,/biosamples/ENCBS357NWO/	NCOA2	/files/ENCFF917NDP/@@download/ENCFF917NDP.bed.gz	/files/ENCFF658KLO/,/files/ENCFF834TUP/,/files/ENCFF571KDO/,/files/ENCFF160VXC/							annotation	peaks and background as input for IDR	ENCODE Processing Pipeline	ENCODE	/analysis-step-runs/b372b68c-0617-447a-89e3-26d645424d95/	2016-09-17T05:22:51.238148+00:00	/analysis-step-versions/tf-spp-peak-calling-step-v-1-0/	released
/files/ENCFF048BXR/	ENCFF048BXR	ENCFF048BXR	/experiments/ENCSR119ULQ/	hg19	1_1,2_1	1,2	bed	bed narrowPeak	narrowPeak	7122321	ChIP-seq	K562	bodily fluid,blood	/biosamples/ENCBS352MRW/,/biosamples/ENCBS185MQS/	NCOA4	/files/ENCFF048BXR/@@download/ENCFF048BXR.bed.gz	/files/ENCFF051LWI/,/files/ENCFF581ZJL/,/files/ENCFF139XLL/,/files/ENCFF662JKA/							annotation	peaks and background as input for IDR	ENCODE Processing Pipeline	ENCODE	/analysis-step-runs/5085a9df-c21d-4709-a008-acc8f8b0cf67/	2017-02-02T17:39:28.973432+00:00	/analysis-step-versions/tf-spp-peak-calling-step-v-1-1/	released
/files/ENCFF558GGF/	ENCFF558GGF	ENCFF558GGF	/experiments/ENCSR168CEE/	hg19	1_1,2_1	1,2	bed	bed narrowPeak	narrowPeak	7158152	ChIP-seq	K562	bodily fluid,blood	/biosamples/ENCBS352MRW/,/biosamples/ENCBS538DYC/	NCOA6	/files/ENCFF558GGF/@@download/ENCFF558GGF.bed.gz	/files/ENCFF834TUP/,/files/ENCFF982XUS/,/files/ENCFF557UXG/,/files/ENCFF160VXC/							annotation	peaks and background as input for IDR	ENCODE Processing Pipeline	ENCODE	/analysis-step-runs/cc344cee-e10d-47f0-82c1-8a8d117c8abd/	2016-09-17T05:19:45.097476+00:00	/analysis-step-versions/tf-spp-peak-calling-step-v-1-0/	released
/files/ENCFF584ZGO/	ENCFF584ZGO	ENCFF584ZGO	/experiments/ENCSR910JAI/	hg19	1_1,2_1	1,2	bed	bed narrowPeak	narrowPeak	7248295	ChIP-seq	K562	bodily fluid,blood	/biosamples/ENCBS041GBQ/,/biosamples/ENCBS727RLP/	NCOR1	/files/ENCFF584ZGO/@@download/ENCFF584ZGO.bed.gz	/files/ENCFF282YII/,/files/ENCFF682WTZ/,/files/ENCFF834TUP/,/files/ENCFF160VXC/							annotation	peaks and background as input for IDR	ENCODE Processing Pipeline	ENCODE	/analysis-step-runs/ffcbd4f2-4568-4905-9772-e649ac4760d7/	2016-11-17T18:37:26.436072+00:00	/analysis-step-versions/tf-spp-peak-calling-step-v-1-1/	released
/files/ENCFF002CXG/	ENCFF002CXG	ENCFF002CXG	/experiments/ENCSR000DOF/	hg19			bed	bed narrowPeak	narrowPeak	12288	ChIP-seq	K562	bodily fluid,blood		NELFE	/files/ENCFF002CXG/@@download/ENCFF002CXG.bed.gz		TRUE								annotation	optimal IDR thresholded peaks	ENCODE Consortium Analysis Working Group	ENCODE		2014-06-06T00:00:00.000000+00:00		released
/files/ENCFF973JKQ/	ENCFF973JKQ	ENCFF973JKQ	/experiments/ENCSR986CDX/	hg19	1_1,2_1	1,2	bed	bed narrowPeak	narrowPeak	6329329	ChIP-seq	K562	bodily fluid,blood	/biosamples/ENCBS489ZOH/,/biosamples/ENCBS118YJZ/	NEUROD1	/files/ENCFF973JKQ/@@download/ENCFF973JKQ.bed.gz	/files/ENCFF325ZZV/,/files/ENCFF335IPE/,/files/ENCFF879OQC/,/files/ENCFF637BQA/							annotation	peaks and background as input for IDR	ENCODE Processing Pipeline	ENCODE	/analysis-step-runs/52c16fbb-3984-4656-a768-6495e19660a2/	2017-03-04T19:14:15.993074+00:00	/analysis-step-versions/tf-spp-peak-calling-step-v-1-1/	released
/files/ENCFF620EBO/	ENCFF620EBO	ENCFF620EBO	/experiments/ENCSR670FDA/	hg19	1_1,2_1	1,2	bed	bed narrowPeak	narrowPeak	7219988	ChIP-seq	K562	bodily fluid,blood	/biosamples/ENCBS839CNN/,/biosamples/ENCBS603CUX/	NFATC3	/files/ENCFF620EBO/@@download/ENCFF620EBO.bed.gz	/files/ENCFF410WSQ/,/files/ENCFF581ZJL/,/files/ENCFF051LWI/,/files/ENCFF871PMM/							annotation	peaks and background as input for IDR	ENCODE Processing Pipeline	ENCODE	/analysis-step-runs/2a2d94be-0eda-4642-ab91-88c59e72e117/	2017-02-22T22:24:09.431231+00:00	/analysis-step-versions/tf-spp-peak-calling-step-v-1-1/	released
/files/ENCFF172VGS/	ENCFF172VGS	ENCFF172VGS	/experiments/ENCSR000FCC/	hg19	1_1,2_1	1,2	bed	bed narrowPeak	narrowPeak	6643111	ChIP-seq	K562	bodily fluid,blood	/biosamples/ENCBS602AAA/,/biosamples/ENCBS601AAA/	NFE2	/files/ENCFF172VGS/@@download/ENCFF172VGS.bed.gz	/files/ENCFF061QOJ/,/files/ENCFF545MBO/,/files/ENCFF395SCA/,/files/ENCFF048VYQ/							annotation	peaks and background as input for IDR	ENCODE Processing Pipeline	ENCODE	/analysis-step-runs/5f11cea9-48d3-4755-801a-2fd3222d6ea6/	2015-10-31T05:38:53.355060+00:00	/analysis-step-versions/tf-spp-peak-calling-step-v-1-0/	revoked
/files/ENCFF754CMK/	ENCFF754CMK	ENCFF754CMK	/experiments/ENCSR796ITY/	hg19	1_1,2_1	1,2	bed	bed narrowPeak	narrowPeak	7301117	ChIP-seq	K562	bodily fluid,blood	/biosamples/ENCBS298PAM/,/biosamples/ENCBS357NWO/	NFIC	/files/ENCFF754CMK/@@download/ENCFF754CMK.bed.gz	/files/ENCFF753LGT/,/files/ENCFF822VWX/,/files/ENCFF834TUP/,/files/ENCFF160VXC/							annotation	peaks and background as input for IDR	ENCODE Processing Pipeline	ENCODE	/analysis-step-runs/6204e306-7f66-4cfc-97ba-60d017cc7cee/	2016-11-19T15:27:05.162149+00:00	/analysis-step-versions/tf-spp-peak-calling-step-v-1-1/	released
/files/ENCFF235FNK/	ENCFF235FNK	ENCFF235FNK	/experiments/ENCSR657EOF/	hg19	1_1,2_1	1,2	bed	bed narrowPeak	narrowPeak	7244029	ChIP-seq	K562	bodily fluid,blood	/biosamples/ENCBS953HJY/,/biosamples/ENCBS101QRF/	NFRKB	/files/ENCFF235FNK/@@download/ENCFF235FNK.bed.gz	/files/ENCFF943WPZ/,/files/ENCFF239DXH/,/files/ENCFF581ZJL/,/files/ENCFF051LWI/							annotation	peaks and background as input for IDR	ENCODE Processing Pipeline	ENCODE	/analysis-step-runs/7444b89b-2bbb-4dd8-aaeb-acc97944c331/	2016-02-29T17:44:47.006421+00:00	/analysis-step-versions/tf-spp-peak-calling-step-v-1-0/	released
/files/ENCFF297LLA/	ENCFF297LLA	ENCFF297LLA	/experiments/ENCSR085DDI/	hg19	1_1,2_1	1,2	bed	bed narrowPeak	narrowPeak	7182008	ChIP-seq	K562	bodily fluid,blood	/biosamples/ENCBS406RFF/,/biosamples/ENCBS465MWC/	NFXL1	/files/ENCFF297LLA/@@download/ENCFF297LLA.bed.gz	/files/ENCFF452QYJ/,/files/ENCFF051LWI/,/files/ENCFF581ZJL/,/files/ENCFF474PWT/							annotation	peaks and background as input for IDR	ENCODE Processing Pipeline	ENCODE	/analysis-step-runs/386b7ac1-ab0c-4776-be03-b74695af6fcb/	2016-09-01T15:58:14.176337+00:00	/analysis-step-versions/tf-spp-peak-calling-step-v-1-0/	released
/files/ENCFF690KLI/	ENCFF690KLI	ENCFF690KLI	/experiments/ENCSR000EGR/	hg19	1_1,2_1	1,2	bed	bed narrowPeak	narrowPeak	4403531	ChIP-seq	K562	bodily fluid,blood	/biosamples/ENCBS039ENC/	NFYA	/files/ENCFF690KLI/@@download/ENCFF690KLI.bed.gz	/files/ENCFF408YZH/,/files/ENCFF896HUN/,/files/ENCFF428ISY/,/files/ENCFF679XFJ/							annotation	peaks and background as input for IDR	ENCODE Processing Pipeline	ENCODE	/analysis-step-runs/258827fb-a936-470b-8b35-5995bb8c80f4/	2017-07-12T18:53:45.217063+00:00	/analysis-step-versions/tf-spp-peak-calling-step-v-1-1/	released
/files/ENCFF193FRQ/	ENCFF193FRQ	ENCFF193FRQ	/experiments/ENCSR000EGQ/	hg19	1_1,2_1	1,2	bed	bed narrowPeak	narrowPeak	2482503	ChIP-seq	K562	bodily fluid,blood	/biosamples/ENCBS039ENC/	NFYB	/files/ENCFF193FRQ/@@download/ENCFF193FRQ.bed.gz	/files/ENCFF408YZH/,/files/ENCFF679XFJ/,/files/ENCFF198JIR/,/files/ENCFF767RBF/							annotation	peaks and background as input for IDR	ENCODE Processing Pipeline	ENCODE	/analysis-step-runs/23c340ac-297b-44c3-9475-65cfd3ae4612/	2017-07-20T23:29:53.915484+00:00	/analysis-step-versions/tf-spp-peak-calling-step-v-1-1/	released
/files/ENCFF370TMY/	ENCFF370TMY	ENCFF370TMY	/experiments/ENCSR331BDJ/	hg19	1_1,2_1	1,2	bed	bed narrowPeak	narrowPeak	7260821	ChIP-seq	K562	bodily fluid,blood	/biosamples/ENCBS406RFF/,/biosamples/ENCBS465MWC/	NKRF	/files/ENCFF370TMY/@@download/ENCFF370TMY.bed.gz	/files/ENCFF154OCS/,/files/ENCFF051LWI/,/files/ENCFF805PPB/,/files/ENCFF581ZJL/							annotation	peaks and background as input for IDR	ENCODE Processing Pipeline	ENCODE	/analysis-step-runs/186ff04d-3910-48b7-8ee7-4b9693ead607/	2016-09-01T15:54:03.623045+00:00	/analysis-step-versions/tf-spp-peak-calling-step-v-1-0/	released
/files/ENCFF324CAZ/	ENCFF324CAZ	ENCFF324CAZ	/experiments/ENCSR886RYH/	hg19	3_1,4_1	3,4	bed	bed narrowPeak	narrowPeak	6957977	ChIP-seq	K562	bodily fluid,blood	/biosamples/ENCBS626VGF/,/biosamples/ENCBS366EQO/	NONO	/files/ENCFF324CAZ/@@download/ENCFF324CAZ.bed.gz	/files/ENCFF082MPF/,/files/ENCFF160VXC/,/files/ENCFF834TUP/,/files/ENCFF839XNR/							annotation	peaks and background as input for IDR	ENCODE Processing Pipeline	ENCODE	/analysis-step-runs/ff12b4a7-daee-4895-985e-449e782ce659/	2017-02-02T09:36:55.237846+00:00	/analysis-step-versions/tf-spp-peak-calling-step-v-1-1/	released
/files/ENCFF531NQP/	ENCFF531NQP	ENCFF531NQP	/experiments/ENCSR764YDL/	hg19	2_1	2	bed	bed narrowPeak	narrowPeak	5971548	ChIP-seq	K562	bodily fluid,blood	/biosamples/ENCBS721MSZ/	NR0B1	/files/ENCFF531NQP/@@download/ENCFF531NQP.bed.gz	/files/ENCFF306NYS/,/files/ENCFF834TUP/,/files/ENCFF160VXC/									annotation	peaks and background as input for IDR	ENCODE Processing Pipeline	ENCODE	/analysis-step-runs/6cb3e392-2a6d-4adf-ab59-0f33907acf15/	2016-09-17T05:17:46.534476+00:00	/analysis-step-versions/tf-spp-peak-calling-step-v-1-1/	released
/files/ENCFF406JPU/	ENCFF406JPU	ENCFF406JPU	/experiments/ENCSR742IDN/	hg19	1_1,2_1	1,2	bed	bed narrowPeak	narrowPeak	7259842	ChIP-seq	K562	bodily fluid,blood	/biosamples/ENCBS406RFF/,/biosamples/ENCBS465MWC/	NR2C1	/files/ENCFF406JPU/@@download/ENCFF406JPU.bed.gz	/files/ENCFF254NNQ/,/files/ENCFF965SIW/,/files/ENCFF834TUP/,/files/ENCFF160VXC/							annotation	peaks and background as input for IDR	ENCODE Processing Pipeline	ENCODE	/analysis-step-runs/939a7331-d747-4a66-bf4b-0cefb576feae/	2016-09-17T05:16:49.168486+00:00	/analysis-step-versions/tf-spp-peak-calling-step-v-1-1/	released
/files/ENCFF841ZNM/	ENCFF841ZNM	ENCFF841ZNM	/experiments/ENCSR000EWH/	hg19	1_1,2_1	1,2	bed	bed narrowPeak	narrowPeak	4367294	ChIP-seq	K562	bodily fluid,blood	/biosamples/ENCBS667AAA/	NR2C2	/files/ENCFF841ZNM/@@download/ENCFF841ZNM.bed.gz	/files/ENCFF396QHD/,/files/ENCFF205OOU/,/files/ENCFF051ZZR/								annotation	peaks and background as input for IDR	ENCODE Processing Pipeline	ENCODE	/analysis-step-runs/656c28e9-a1a7-457f-87f5-54da81e32076/	2017-02-14T00:41:37.964070+00:00	/analysis-step-versions/tf-spp-peak-calling-step-v-1-1/	released
/files/ENCFF359OAZ/	ENCFF359OAZ	ENCFF359OAZ	/experiments/ENCSR970NKQ/	hg19	1_1,2_1	1,2	bed	bed narrowPeak	narrowPeak	7160460	ChIP-seq	K562	bodily fluid,blood	/biosamples/ENCBS994WPS/,/biosamples/ENCBS603CUX/	NR2F1	/files/ENCFF359OAZ/@@download/ENCFF359OAZ.bed.gz	/files/ENCFF051LWI/,/files/ENCFF056YEU/,/files/ENCFF688SSK/,/files/ENCFF581ZJL/							annotation	peaks and background as input for IDR	ENCODE Processing Pipeline	ENCODE	/analysis-step-runs/62078142-02f5-4581-9227-2ca0f88cd744/	2016-02-29T17:11:12.973484+00:00	/analysis-step-versions/tf-spp-peak-calling-step-v-1-0/	released
/files/ENCFF829WNA/	ENCFF829WNA	ENCFF829WNA	/experiments/ENCSR000BRS/	hg19	1_1,2_1	1,2	bed	bed narrowPeak	narrowPeak	6908852	ChIP-seq	K562	bodily fluid,blood	/biosamples/ENCBS109ENC/	NR2F2	/files/ENCFF829WNA/@@download/ENCFF829WNA.bed.gz	/files/ENCFF522HDC/,/files/ENCFF717CDL/,/files/ENCFF422ZRF/									annotation	peaks and background as input for IDR	ENCODE Processing Pipeline	ENCODE	/analysis-step-runs/6199366a-b305-480a-9ddc-f5b2fb72a83f/	2017-12-08T14:18:53.726635+00:00	/analysis-step-versions/tf-spp-peak-calling-step-v-1-1/	released
/files/ENCFF134OVY/	ENCFF134OVY	ENCFF134OVY	/experiments/ENCSR707QWA/	hg19	1_1,2_1	1,2	bed	bed narrowPeak	narrowPeak	7106902	ChIP-seq	K562	bodily fluid,blood	/biosamples/ENCBS316CKF/,/biosamples/ENCBS577JGM/	NR2F6	/files/ENCFF134OVY/@@download/ENCFF134OVY.bed.gz	/files/ENCFF847YDJ/,/files/ENCFF361KFD/,/files/ENCFF444TNY/,/files/ENCFF688UQF/							annotation	peaks and background as input for IDR	ENCODE Processing Pipeline	ENCODE	/analysis-step-runs/4f6500ee-2b27-4202-a734-5abdcdaa5d54/	2016-08-25T18:00:47.440264+00:00	/analysis-step-versions/tf-spp-peak-calling-step-v-1-0/	released
/files/ENCFF923WYM/	ENCFF923WYM	ENCFF923WYM	/experiments/ENCSR494UQJ/	hg19	1_1,2_1	1,2	bed	bed narrowPeak	narrowPeak	7143082	ChIP-seq	K562	bodily fluid,blood	/biosamples/ENCBS837GDT/,/biosamples/ENCBS734NZL/	NR3C1	/files/ENCFF923WYM/@@download/ENCFF923WYM.bed.gz	/files/ENCFF051LWI/,/files/ENCFF298RPP/,/files/ENCFF581ZJL/,/files/ENCFF695INR/							annotation	peaks and background as input for IDR	ENCODE Processing Pipeline	ENCODE	/analysis-step-runs/36b83e0e-ce01-44f3-bbe5-e0c87f7e52d9/	2016-09-01T15:58:19.399452+00:00	/analysis-step-versions/tf-spp-peak-calling-step-v-1-0/	released
/files/ENCFF001VRM/	ENCFF001VRM	ENCFF001VRM	/experiments/ENCSR000DJW/	hg19			bed	bed narrowPeak	narrowPeak	127185	ChIP-seq	K562	bodily fluid,blood	stably expressing NR4A1	NR4A1	/files/ENCFF001VRM/@@download/ENCFF001VRM.bed.gz										annotation	peaks			Kevin White, UChicago	ENCODE		2011-01-27T00:00:00.000000+00:00		archived
/files/ENCFF116JUN/	ENCFF116JUN	ENCFF116JUN	/experiments/ENCSR494TDU/	hg19	1_1,2_1	1,2	bed	bed narrowPeak	narrowPeak	7182225	ChIP-seq	K562	bodily fluid,blood	/biosamples/ENCBS232KKV/,/biosamples/ENCBS293ZDP/	NRF1	/files/ENCFF116JUN/@@download/ENCFF116JUN.bed.gz	/files/ENCFF051LWI/,/files/ENCFF724MBT/,/files/ENCFF581ZJL/,/files/ENCFF882JOI/							annotation	peaks and background as input for IDR	ENCODE Processing Pipeline	ENCODE	/analysis-step-runs/782934a2-26bb-4376-a478-280d1387a5f0/	2015-11-03T19:41:50.838330+00:00	/analysis-step-versions/tf-spp-peak-calling-step-v-1-0/	archived
/files/ENCFF349MUN/	ENCFF349MUN	ENCFF349MUN	/experiments/ENCSR574XEO/	hg19	1_1,2_1	1,2	bed	bed narrowPeak	narrowPeak	7144928	ChIP-seq	K562	bodily fluid,blood	/biosamples/ENCBS187ZIN/,/biosamples/ENCBS727RLP/	NUFIP1	/files/ENCFF349MUN/@@download/ENCFF349MUN.bed.gz	/files/ENCFF506DFV/,/files/ENCFF758OOR/,/files/ENCFF102RWP/,/files/ENCFF262CJE/							annotation	peaks and background as input for IDR	ENCODE Processing Pipeline	ENCODE	/analysis-step-runs/7bdc7df1-d7b8-44bb-ac11-c811c0ab9fb6/	2017-02-22T23:24:15.145649+00:00	/analysis-step-versions/tf-spp-peak-calling-step-v-1-1/	released
/files/ENCFF499AEL/	ENCFF499AEL	ENCFF499AEL	/experiments/ENCSR274CGK/	hg19	1_1,2_1	1,2	bed	bed narrowPeak	narrowPeak	7178244	ChIP-seq	K562	bodily fluid,blood	/biosamples/ENCBS543YEP/,/biosamples/ENCBS603CUX/	PAX8	/files/ENCFF499AEL/@@download/ENCFF499AEL.bed.gz	/files/ENCFF051LWI/,/files/ENCFF669NXL/,/files/ENCFF581ZJL/,/files/ENCFF878YEO/							annotation	peaks and background as input for IDR	ENCODE Processing Pipeline	ENCODE	/analysis-step-runs/f16e9528-0faf-4c64-b053-9ec5690427c9/	2015-11-03T19:43:52.873559+00:00	/analysis-step-versions/tf-spp-peak-calling-step-v-1-0/	revoked
/files/ENCFF484WNN/	ENCFF484WNN	ENCFF484WNN	/experiments/ENCSR979UVS/	hg19	1_1,2_1	1,2	bed	bed narrowPeak	narrowPeak	6357473	ChIP-seq	K562	bodily fluid,blood	/biosamples/ENCBS207UAM/,/biosamples/ENCBS039ENC/	PBX2	/files/ENCFF484WNN/@@download/ENCFF484WNN.bed.gz	/files/ENCFF879OQC/,/files/ENCFF335IPE/,/files/ENCFF463WLW/,/files/ENCFF838VOP/							annotation	peaks and background as input for IDR	ENCODE Processing Pipeline	ENCODE	/analysis-step-runs/3180146c-7ca3-4333-b56b-ab50e1e1c9eb/	2015-11-03T19:24:25.231651+00:00	/analysis-step-versions/tf-spp-peak-calling-step-v-1-0/	revoked
/files/ENCFF086XWF/	ENCFF086XWF	ENCFF086XWF	/experiments/ENCSR052PTN/	hg19	1_1,2_1	1,2	bed	bed narrowPeak	narrowPeak	6830133	ChIP-seq	K562	bodily fluid,blood	/biosamples/ENCBS031KNX/,/biosamples/ENCBS789RGF/	PCBP1	/files/ENCFF086XWF/@@download/ENCFF086XWF.bed.gz	/files/ENCFF119AKS/,/files/ENCFF502LLI/,/files/ENCFF325CNX/,/files/ENCFF806CJS/							annotation	peaks and background as input for IDR	ENCODE Processing Pipeline	ENCODE	/analysis-step-runs/bfb7de11-9f5f-4997-b772-af2ac6371fce/	2018-01-10T03:39:06.869089+00:00	/analysis-step-versions/tf-spp-peak-calling-step-v-1-1/	released
/files/ENCFF016WHL/	ENCFF016WHL	ENCFF016WHL	/experiments/ENCSR603REQ/	hg19	1_1,2_1	1,2	bed	bed narrowPeak	narrowPeak	6682019	ChIP-seq	K562	bodily fluid,blood	/biosamples/ENCBS531SJK/,/biosamples/ENCBS739OBP/	PCBP2	/files/ENCFF016WHL/@@download/ENCFF016WHL.bed.gz	/files/ENCFF502LLI/,/files/ENCFF140KEX/,/files/ENCFF098EOS/,/files/ENCFF325CNX/							annotation	peaks and background as input for IDR	ENCODE Processing Pipeline	ENCODE	/analysis-step-runs/88020b1c-8b8b-469e-8dec-5d1a0c2d278d/	2018-01-10T03:40:19.565809+00:00	/analysis-step-versions/tf-spp-peak-calling-step-v-1-1/	released
/files/ENCFF231LOJ/	ENCFF231LOJ	ENCFF231LOJ	/experiments/ENCSR924GXX/	hg19	1_1,2_1	1,2	bed	bed narrowPeak	narrowPeak	7221782	ChIP-seq	K562	bodily fluid,blood	/biosamples/ENCBS406RFF/,/biosamples/ENCBS465MWC/	PHB2	/files/ENCFF231LOJ/@@download/ENCFF231LOJ.bed.gz	/files/ENCFF051LWI/,/files/ENCFF518TII/,/files/ENCFF581ZJL/,/files/ENCFF134HTY/							annotation	peaks and background as input for IDR	ENCODE Processing Pipeline	ENCODE	/analysis-step-runs/28379dff-ea58-4f6b-b5c8-b27ccc8d6572/	2016-09-08T16:25:35.880693+00:00	/analysis-step-versions/tf-spp-peak-calling-step-v-1-0/	released
/files/ENCFF088HLB/	ENCFF088HLB	ENCFF088HLB	/experiments/ENCSR594SMP/	hg19	1_1,2_1	1,2	bed	bed narrowPeak	narrowPeak	7228456	ChIP-seq	K562	bodily fluid,blood	/biosamples/ENCBS352MRW/,/biosamples/ENCBS185MQS/	PHF20	/files/ENCFF088HLB/@@download/ENCFF088HLB.bed.gz	/files/ENCFF112ARH/,/files/ENCFF506DFV/,/files/ENCFF517SOJ/,/files/ENCFF262CJE/							annotation	peaks and background as input for IDR	ENCODE Processing Pipeline	ENCODE	/analysis-step-runs/73764557-c6c9-4a03-8a80-fe2eb12c8cc9/	2017-02-22T23:45:52.671194+00:00	/analysis-step-versions/tf-spp-peak-calling-step-v-1-1/	released
/files/ENCFF452MJW/	ENCFF452MJW	ENCFF452MJW	/experiments/ENCSR119VCX/	hg19	1_1,2_1	1,2	bed	bed narrowPeak	narrowPeak	7115881	ChIP-seq	K562	bodily fluid,blood	/biosamples/ENCBS562NAQ/,/biosamples/ENCBS538DYC/	PHF21A	/files/ENCFF452MJW/@@download/ENCFF452MJW.bed.gz	/files/ENCFF376ISC/,/files/ENCFF359CBG/,/files/ENCFF506DFV/,/files/ENCFF262CJE/							annotation	peaks and background as input for IDR	ENCODE Processing Pipeline	ENCODE	/analysis-step-runs/1ca4d52b-b866-49d5-9af1-4b9e97afe1fe/	2017-02-22T23:20:51.230198+00:00	/analysis-step-versions/tf-spp-peak-calling-step-v-1-1/	released
/files/ENCFF192RQZ/	ENCFF192RQZ	ENCFF192RQZ	/experiments/ENCSR000AQH/	hg19	2_1,3_1	2,3	bed	bed narrowPeak	narrowPeak	6995318	ChIP-seq	K562	bodily fluid,blood	/biosamples/ENCBS775RXB/,/biosamples/ENCBS639AAA/	PHF8	/files/ENCFF192RQZ/@@download/ENCFF192RQZ.bed.gz	/files/ENCFF319GFP/,/files/ENCFF845EFA/,/files/ENCFF245PJA/,/files/ENCFF121RMK/							annotation	peaks and background as input for IDR	ENCODE Processing Pipeline	ENCODE	/analysis-step-runs/01302547-1c51-445d-8ac2-2a4ed1637414/	2017-03-15T01:16:27.628740+00:00	/analysis-step-versions/tf-spp-peak-calling-step-v-1-1/	released
/files/ENCFF666TTH/	ENCFF666TTH	ENCFF666TTH	/experiments/ENCSR115SMW/	hg19	1_1	1	bed	bed narrowPeak	narrowPeak	7080410	ChIP-seq	K562	bodily fluid,blood	/biosamples/ENCBS048GNZ/	PKNOX1	/files/ENCFF666TTH/@@download/ENCFF666TTH.bed.gz	/files/ENCFF581ZJL/,/files/ENCFF394VWK/										annotation	peaks and background as input for IDR	ENCODE Processing Pipeline	ENCODE	/analysis-step-runs/ac16be51-26ec-46f3-9738-6f299c1f1341/	2015-12-11T01:09:43.396689+00:00	/analysis-step-versions/tf-spp-peak-calling-step-v-1-0/	revoked
/files/ENCFF647VTS/	ENCFF647VTS	ENCFF647VTS	/experiments/ENCSR000BQY/	hg19	1_1,2_1	1,2	bed	bed narrowPeak	narrowPeak	6965069	ChIP-seq	K562	bodily fluid,blood	/biosamples/ENCBS109ENC/	PML	/files/ENCFF647VTS/@@download/ENCFF647VTS.bed.gz	/files/ENCFF183MYT/,/files/ENCFF922XZM/,/files/ENCFF522HDC/								annotation	peaks and background as input for IDR	ENCODE Processing Pipeline	ENCODE	/analysis-step-runs/6efa3e3a-2a1c-4eb3-b92e-f3857a5cd9b8/	2017-12-08T16:59:15.533888+00:00	/analysis-step-versions/tf-spp-peak-calling-step-v-1-1/	released
/files/ENCFF656WXD/	ENCFF656WXD	ENCFF656WXD	/experiments/ENCSR388QZF/	hg19	1_1,2_1	1,2	bed	bed narrowPeak	narrowPeak	7295050	ChIP-seq	K562	bodily fluid,blood	/biosamples/ENCBS837GDT/,/biosamples/ENCBS576ESJ/	POLR2A	/files/ENCFF656WXD/@@download/ENCFF656WXD.bed.gz	/files/ENCFF051LWI/,/files/ENCFF581ZJL/,/files/ENCFF839GLQ/,/files/ENCFF138LNW/							annotation	peaks and background as input for IDR	ENCODE Processing Pipeline	ENCODE	/analysis-step-runs/40b92957-a17e-4ce1-b761-77122dc136a0/	2016-09-01T15:58:03.886863+00:00	/analysis-step-versions/tf-spp-peak-calling-step-v-1-0/	released
/files/ENCFF039RTS/	ENCFF039RTS	ENCFF039RTS	/experiments/ENCSR000EGF/	hg19	1_1,2_1	1,2	bed	bed narrowPeak	narrowPeak	7125640	ChIP-seq	K562	bodily fluid,blood	/biosamples/ENCBS039ENC/	POLR2AphosphoS2	/files/ENCFF039RTS/@@download/ENCFF039RTS.bed.gz	/files/ENCFF263ZPM/,/files/ENCFF207UON/,/files/ENCFF710NTS/								annotation	peaks and background as input for IDR	ENCODE Processing Pipeline	ENCODE	/analysis-step-runs/412ce270-9492-4a33-b761-0c9f74f8950a/	2016-12-13T11:45:59.107700+00:00	/analysis-step-versions/tf-spp-peak-calling-step-v-1-1/	released
/files/ENCFF065RJC/	ENCFF065RJC	ENCFF065RJC	/experiments/ENCSR000BKR/	hg19	1_1,2_1	1,2	bed	bed narrowPeak	narrowPeak	6501159	ChIP-seq	K562	bodily fluid,blood	/biosamples/ENCBS109ENC/	POLR2AphosphoS5	/files/ENCFF065RJC/@@download/ENCFF065RJC.bed.gz	/files/ENCFF788MNU/,/files/ENCFF196OAS/,/files/ENCFF750MIM/								annotation	peaks and background as input for IDR	ENCODE Processing Pipeline	ENCODE	/analysis-step-runs/172f2303-d6f2-45ae-b350-bc740f2c5ee5/	2017-06-16T21:58:27.492857+00:00	/analysis-step-versions/tf-spp-peak-calling-step-v-1-1/	released
/files/ENCFF255HKN/	ENCFF255HKN	ENCFF255HKN	/experiments/ENCSR325RLL/	hg19	1_1,2_1	1,2	bed	bed narrowPeak	narrowPeak	7173879	ChIP-seq	K562	bodily fluid,blood	/biosamples/ENCBS344LIE/,/biosamples/ENCBS603CUX/	POLR2B	/files/ENCFF255HKN/@@download/ENCFF255HKN.bed.gz	/files/ENCFF264TYT/,/files/ENCFF051LWI/,/files/ENCFF581ZJL/,/files/ENCFF446LZB/							annotation	peaks and background as input for IDR	ENCODE Processing Pipeline	ENCODE	/analysis-step-runs/5698f4a8-902b-490c-be7f-54c720ae13de/	2016-02-29T17:48:16.452571+00:00	/analysis-step-versions/tf-spp-peak-calling-step-v-1-0/	released
/files/ENCFF663NYD/	ENCFF663NYD	ENCFF663NYD	/experiments/ENCSR283ZRI/	hg19	1_1,2_1	1,2	bed	bed narrowPeak	narrowPeak	6769768	ChIP-seq	K562	bodily fluid,blood	/biosamples/ENCBS964WYU/,/biosamples/ENCBS083VWQ/	POLR2G	/files/ENCFF663NYD/@@download/ENCFF663NYD.bed.gz	/files/ENCFF720NRD/,/files/ENCFF508DBG/,/files/ENCFF958KLM/,/files/ENCFF572OMD/							annotation	peaks and background as input for IDR	ENCODE Processing Pipeline	ENCODE	/analysis-step-runs/94d3d369-386d-401b-9069-b2b285120df3/	2017-02-10T22:33:20.598441+00:00	/analysis-step-versions/tf-spp-peak-calling-step-v-1-1/	released
/files/ENCFF002CXW/	ENCFF002CXW	ENCFF002CXW	/experiments/ENCSR000DOI/	hg19			bed	bed narrowPeak	narrowPeak	30224	ChIP-seq	K562	bodily fluid,blood		POLR3A	/files/ENCFF002CXW/@@download/ENCFF002CXW.bed.gz		TRUE								annotation	optimal IDR thresholded peaks	ENCODE Consortium Analysis Working Group	ENCODE		2014-06-06T00:00:00.000000+00:00		released
/files/ENCFF002CXT/	ENCFF002CXT	ENCFF002CXT	/experiments/ENCSR000EHQ/	hg19			bed	bed narrowPeak	narrowPeak	4627	ChIP-seq	K562	bodily fluid,blood		POLR3G	/files/ENCFF002CXT/@@download/ENCFF002CXT.bed.gz		TRUE								annotation	optimal IDR thresholded peaks	ENCODE Consortium Analysis Working Group	ENCODE		2014-06-06T00:00:00.000000+00:00		released
/files/ENCFF272EQO/	ENCFF272EQO	ENCFF272EQO	/experiments/ENCSR364SNE/	hg19	1_1,2_1	1,2	bed	bed narrowPeak	narrowPeak	5706825	ChIP-seq	K562	bodily fluid,blood	/biosamples/ENCBS207UAM/,/biosamples/ENCBS489ZOH/	POU5F1	/files/ENCFF272EQO/@@download/ENCFF272EQO.bed.gz	/files/ENCFF879OQC/,/files/ENCFF335IPE/,/files/ENCFF032JWA/,/files/ENCFF252WJR/							annotation	peaks and background as input for IDR	ENCODE Processing Pipeline	ENCODE	/analysis-step-runs/0691972b-83ba-4cd6-823e-7bfb2131ec57/	2017-03-05T00:55:57.781632+00:00	/analysis-step-versions/tf-spp-peak-calling-step-v-1-1/	released
/files/ENCFF394QGN/	ENCFF394QGN	ENCFF394QGN	/experiments/ENCSR120MPG/	hg19	1_1,2_1	1,2	bed	bed narrowPeak	narrowPeak	7124209	ChIP-seq	K562	bodily fluid,blood	/biosamples/ENCBS187ZIN/,/biosamples/ENCBS727RLP/	PRDM10	/files/ENCFF394QGN/@@download/ENCFF394QGN.bed.gz	/files/ENCFF331VSA/,/files/ENCFF817XAJ/,/files/ENCFF506DFV/,/files/ENCFF262CJE/							annotation	peaks and background as input for IDR	ENCODE Processing Pipeline	ENCODE	/analysis-step-runs/14e9e088-5e09-41f9-952a-861cbfd101e0/	2017-02-22T21:24:02.726398+00:00	/analysis-step-versions/tf-spp-peak-calling-step-v-1-1/	released
/files/ENCFF310EMX/	ENCFF310EMX	ENCFF310EMX	/experiments/ENCSR220YXI/	hg19	1_1,2_1	1,2	bed	bed narrowPeak	narrowPeak	7122157	ChIP-seq	K562	bodily fluid,blood	/biosamples/ENCBS952HNJ/,/biosamples/ENCBS075XHE/	PRPF4	/files/ENCFF310EMX/@@download/ENCFF310EMX.bed.gz	/files/ENCFF103MEZ/,/files/ENCFF502LLI/,/files/ENCFF889DCH/,/files/ENCFF325CNX/							annotation	peaks and background as input for IDR	ENCODE Processing Pipeline	ENCODE	/analysis-step-runs/223ed6c6-b48a-4224-8eff-f2a35cff305f/	2017-03-07T03:02:38.011659+00:00	/analysis-step-versions/tf-spp-peak-calling-step-v-1-1/	released
/files/ENCFF882YQN/	ENCFF882YQN	ENCFF882YQN	/experiments/ENCSR948KMB/	hg19	1_1,2_1	1,2	bed	bed narrowPeak	narrowPeak	6454217	ChIP-seq	K562	bodily fluid,blood	/biosamples/ENCBS127DTE/,/biosamples/ENCBS638TGE/	PTBP1	/files/ENCFF882YQN/@@download/ENCFF882YQN.bed.gz	/files/ENCFF174JQR/,/files/ENCFF508DBG/,/files/ENCFF455VOE/,/files/ENCFF572OMD/							annotation	peaks and background as input for IDR	ENCODE Processing Pipeline	ENCODE	/analysis-step-runs/354a3da7-f488-4df1-a99f-b327470b1257/	2017-02-10T22:41:11.118830+00:00	/analysis-step-versions/tf-spp-peak-calling-step-v-1-1/	released
/files/ENCFF268LPT/	ENCFF268LPT	ENCFF268LPT	/experiments/ENCSR431XGJ/	hg19	2_1,3_1	2,3	bed	bed narrowPeak	narrowPeak	7165808	ChIP-seq	K562	bodily fluid,blood	/biosamples/ENCBS207UAM/,/biosamples/ENCBS125ACM/	PYGO2	/files/ENCFF268LPT/@@download/ENCFF268LPT.bed.gz	/files/ENCFF051LWI/,/files/ENCFF965IIX/,/files/ENCFF581ZJL/,/files/ENCFF021QKM/							annotation	peaks and background as input for IDR	ENCODE Processing Pipeline	ENCODE	/analysis-step-runs/70b0489a-db8a-48a8-a7ea-a181223ed620/	2016-02-29T17:49:09.480987+00:00	/analysis-step-versions/tf-spp-peak-calling-step-v-1-0/	released
/files/ENCFF002CMK/	ENCFF002CMK	ENCFF002CMK	/experiments/ENCSR000BKV/	hg19			bed	bed narrowPeak	narrowPeak	750678	ChIP-seq	K562	bodily fluid,blood		RAD21	/files/ENCFF002CMK/@@download/ENCFF002CMK.bed.gz		TRUE								annotation	optimal IDR thresholded peaks	ENCODE Consortium Analysis Working Group	ENCODE		2014-06-06T00:00:00.000000+00:00		archived
/files/ENCFF103VVN/	ENCFF103VVN	ENCFF103VVN	/experiments/ENCSR524BUE/	hg19	1_1,2_1	1,2	bed	bed narrowPeak	narrowPeak	7210514	ChIP-seq	K562	bodily fluid,blood	/biosamples/ENCBS839CNN/,/biosamples/ENCBS994WPS/	RAD51	/files/ENCFF103VVN/@@download/ENCFF103VVN.bed.gz	/files/ENCFF051LWI/,/files/ENCFF581ZJL/,/files/ENCFF254KBN/,/files/ENCFF650WIA/							annotation	peaks and background as input for IDR	ENCODE Processing Pipeline	ENCODE	/analysis-step-runs/ee9d1ccf-48ab-44a2-aed4-f9721f0fe308/	2016-02-29T17:46:50.506501+00:00	/analysis-step-versions/tf-spp-peak-calling-step-v-1-0/	released
/files/ENCFF801LNJ/	ENCFF801LNJ	ENCFF801LNJ	/experiments/ENCSR670JDQ/	hg19	3_1,4_1	3,4	bed	bed narrowPeak	narrowPeak	7009580	ChIP-seq	K562	bodily fluid,blood	/biosamples/ENCBS041GBQ/,/biosamples/ENCBS366EQO/	RB1	/files/ENCFF801LNJ/@@download/ENCFF801LNJ.bed.gz	/files/ENCFF594JBQ/,/files/ENCFF506DFV/,/files/ENCFF637PNR/,/files/ENCFF262CJE/							annotation	peaks and background as input for IDR	ENCODE Processing Pipeline	ENCODE	/analysis-step-runs/9b103af8-c8d5-4254-a237-e76f459f7159/	2017-03-05T05:13:05.707243+00:00	/analysis-step-versions/tf-spp-peak-calling-step-v-1-1/	released
/files/ENCFF617FLM/	ENCFF617FLM	ENCFF617FLM	/experiments/ENCSR000AQI/	hg19	1_1,2_1	1,2	bed	bed narrowPeak	narrowPeak	6978811	ChIP-seq	K562	bodily fluid,blood	/biosamples/ENCBS639AAA/	RBBP5	/files/ENCFF617FLM/@@download/ENCFF617FLM.bed.gz	/files/ENCFF178KOP/,/files/ENCFF245PJA/,/files/ENCFF707DNG/,/files/ENCFF574XYY/							annotation	peaks and background as input for IDR	ENCODE Processing Pipeline	ENCODE	/analysis-step-runs/1ac37fa8-58fc-4303-9f24-82a592da0cb4/	2017-03-10T01:20:24.470206+00:00	/analysis-step-versions/tf-spp-peak-calling-step-v-1-1/	released
/files/ENCFF590JZV/	ENCFF590JZV	ENCFF590JZV	/experiments/ENCSR822LBD/	hg19	1_1,2_1	1,2	bed	bed narrowPeak	narrowPeak	6884691	ChIP-seq	K562	bodily fluid,blood	/biosamples/ENCBS705ZOS/,/biosamples/ENCBS074NGX/	RBFOX2	/files/ENCFF590JZV/@@download/ENCFF590JZV.bed.gz	/files/ENCFF508DBG/,/files/ENCFF938LDN/,/files/ENCFF572OMD/,/files/ENCFF425VIX/							annotation	peaks and background as input for IDR	ENCODE Processing Pipeline	ENCODE	/analysis-step-runs/de7aabd6-ad3b-4a89-956e-3a11a04c3dd1/	2017-02-11T00:46:55.578182+00:00	/analysis-step-versions/tf-spp-peak-calling-step-v-1-1/	released
/files/ENCFF871OPM/	ENCFF871OPM	ENCFF871OPM	/experiments/ENCSR423FCW/	hg19	1_1,2_1	1,2	bed	bed narrowPeak	narrowPeak	6432704	ChIP-seq	K562	bodily fluid,blood	/biosamples/ENCBS903MJI/,/biosamples/ENCBS111WEH/	RBM14	/files/ENCFF871OPM/@@download/ENCFF871OPM.bed.gz	/files/ENCFF851QFR/,/files/ENCFF594WOK/,/files/ENCFF957SXO/,/files/ENCFF922JGL/							annotation	peaks and background as input for IDR	ENCODE Processing Pipeline	ENCODE	/analysis-step-runs/b730300d-9b52-457c-b693-d6021930ae26/	2016-03-09T19:56:16.828903+00:00	/analysis-step-versions/tf-spp-peak-calling-step-v-1-0/	released
/files/ENCFF764ZHV/	ENCFF764ZHV	ENCFF764ZHV	/experiments/ENCSR850WUE/	hg19	1_1,2_1	1,2	bed	bed narrowPeak	narrowPeak	5850514	ChIP-seq	K562	bodily fluid,blood	/biosamples/ENCBS430OPI/,/biosamples/ENCBS925ENT/	RBM15	/files/ENCFF764ZHV/@@download/ENCFF764ZHV.bed.gz	/files/ENCFF709QNC/,/files/ENCFF402MOS/,/files/ENCFF493QSH/,/files/ENCFF641CEP/							annotation	peaks and background as input for IDR	ENCODE Processing Pipeline	ENCODE	/analysis-step-runs/702ff372-660d-4f47-9f2c-3179edaa1071/	2018-01-10T06:44:09.068147+00:00	/analysis-step-versions/tf-spp-peak-calling-step-v-1-1/	released
/files/ENCFF234WHY/	ENCFF234WHY	ENCFF234WHY	/experiments/ENCSR836COE/	hg19	1_1,2_1	1,2	bed	bed narrowPeak	narrowPeak	6361662	ChIP-seq	K562	bodily fluid,blood	/biosamples/ENCBS246UOA/,/biosamples/ENCBS217XCN/	RBM17	/files/ENCFF234WHY/@@download/ENCFF234WHY.bed.gz	/files/ENCFF641CEP/,/files/ENCFF493QSH/,/files/ENCFF923FKY/,/files/ENCFF007CIX/							annotation	peaks and background as input for IDR	ENCODE Processing Pipeline	ENCODE	/analysis-step-runs/980f999d-8a1e-4358-982c-7e33d782ed8e/	2017-08-16T02:35:09.946003+00:00	/analysis-step-versions/tf-spp-peak-calling-step-v-1-1/	released
/files/ENCFF072MHF/	ENCFF072MHF	ENCFF072MHF	/experiments/ENCSR848AOP/	hg19	1_1,2_1	1,2	bed	bed narrowPeak	narrowPeak	7139944	ChIP-seq	K562	bodily fluid,blood	/biosamples/ENCBS156XSD/,/biosamples/ENCBS869ORH/	RBM22	/files/ENCFF072MHF/@@download/ENCFF072MHF.bed.gz	/files/ENCFF338SXL/,/files/ENCFF493QSH/,/files/ENCFF641CEP/,/files/ENCFF441IWC/							annotation	peaks and background as input for IDR	ENCODE Processing Pipeline	ENCODE	/analysis-step-runs/a06ab4c9-f7a4-4a85-855f-5c6e9d1363d8/	2018-01-10T03:40:25.904262+00:00	/analysis-step-versions/tf-spp-peak-calling-step-v-1-1/	released
/files/ENCFF199EYR/	ENCFF199EYR	ENCFF199EYR	/experiments/ENCSR791OZM/	hg19	1_1,2_1	1,2	bed	bed narrowPeak	narrowPeak	6808347	ChIP-seq	K562	bodily fluid,blood	/biosamples/ENCBS052FEF/,/biosamples/ENCBS742ILR/	RBM25	/files/ENCFF199EYR/@@download/ENCFF199EYR.bed.gz	/files/ENCFF180WYS/,/files/ENCFF493QSH/,/files/ENCFF214QGI/,/files/ENCFF641CEP/							annotation	peaks and background as input for IDR	ENCODE Processing Pipeline	ENCODE	/analysis-step-runs/c5c596d9-391b-4b59-9a9b-f9f334342e54/	2018-01-10T06:07:22.506035+00:00	/analysis-step-versions/tf-spp-peak-calling-step-v-1-1/	released
/files/ENCFF934BOE/	ENCFF934BOE	ENCFF934BOE	/experiments/ENCSR899GSH/	hg19	1_1,2_1	1,2	bed	bed narrowPeak	narrowPeak	6222350	ChIP-seq	K562	bodily fluid,blood	/biosamples/ENCBS038EDJ/,/biosamples/ENCBS765OBZ/	RBM34	/files/ENCFF934BOE/@@download/ENCFF934BOE.bed.gz	/files/ENCFF493QSH/,/files/ENCFF187TCP/,/files/ENCFF488SVK/,/files/ENCFF641CEP/							annotation	peaks and background as input for IDR	ENCODE Processing Pipeline	ENCODE	/analysis-step-runs/81db21af-cc6c-4a9f-afd1-e880451ce937/	2018-01-10T04:03:35.911840+00:00	/analysis-step-versions/tf-spp-peak-calling-step-v-1-1/	released
/files/ENCFF516RWD/	ENCFF516RWD	ENCFF516RWD	/experiments/ENCSR764OXF/	hg19	1_1,2_1	1,2	bed	bed narrowPeak	narrowPeak	6821203	ChIP-seq	K562	bodily fluid,blood	/biosamples/ENCBS670BDF/,/biosamples/ENCBS352EMA/	RBM39	/files/ENCFF516RWD/@@download/ENCFF516RWD.bed.gz	/files/ENCFF338GMK/,/files/ENCFF705ZEH/,/files/ENCFF477SGV/,/files/ENCFF656RDN/							annotation	peaks and background as input for IDR	ENCODE Processing Pipeline	ENCODE	/analysis-step-runs/ae580741-641f-4111-b6f5-9d960d01481a/	2017-02-11T02:02:51.302508+00:00	/analysis-step-versions/tf-spp-peak-calling-step-v-1-1/	released
/files/ENCFF620JKI/	ENCFF620JKI	ENCFF620JKI	/experiments/ENCSR000EGC/	hg19	2_1	2	bed	bed narrowPeak	narrowPeak	5345789	ChIP-seq	K562	bodily fluid,blood	/biosamples/ENCBS039ENC/	RCOR1	/files/ENCFF620JKI/@@download/ENCFF620JKI.bed.gz	/files/ENCFF074CIT/,/files/ENCFF710NTS/										annotation	peaks and background as input for IDR	ENCODE Processing Pipeline	ENCODE	/analysis-step-runs/62ce35b1-eed6-467e-bb40-de05d748dcdf/	2017-12-09T01:39:40.926645+00:00	/analysis-step-versions/tf-spp-peak-calling-step-v-1-1/	released
/files/ENCFF876EHZ/	ENCFF876EHZ	ENCFF876EHZ	/experiments/ENCSR137ZMQ/	hg19	1_1,2_1	1,2	bed	bed narrowPeak	narrowPeak	7253211	ChIP-seq	K562	bodily fluid,blood	/biosamples/ENCBS044UVO/,/biosamples/ENCBS048GNZ/	REST	/files/ENCFF876EHZ/@@download/ENCFF876EHZ.bed.gz	/files/ENCFF051LWI/,/files/ENCFF581ZJL/,/files/ENCFF541OZF/,/files/ENCFF686NWE/							annotation	peaks and background as input for IDR	ENCODE Processing Pipeline	ENCODE	/analysis-step-runs/9b50aac7-d2fe-4708-9006-4f1616e52ee5/	2016-05-07T01:41:12.249824+00:00	/analysis-step-versions/tf-spp-peak-calling-step-v-1-0/	released
/files/ENCFF163OZR/	ENCFF163OZR	ENCFF163OZR	/experiments/ENCSR968GIB/	hg19	3_1,4_1	3,4	bed	bed narrowPeak	narrowPeak	7224661	ChIP-seq	K562	bodily fluid,blood	/biosamples/ENCBS697XFI/,/biosamples/ENCBS719UQU/	RFX1	/files/ENCFF163OZR/@@download/ENCFF163OZR.bed.gz	/files/ENCFF368KYI/,/files/ENCFF160VXC/,/files/ENCFF834TUP/,/files/ENCFF090JBA/							annotation	peaks and background as input for IDR	ENCODE Processing Pipeline	ENCODE	/analysis-step-runs/0a487b01-5ce2-4a15-af29-329ebf1b122d/	2016-09-17T05:19:36.638100+00:00	/analysis-step-versions/tf-spp-peak-calling-step-v-1-0/	released
/files/ENCFF259BFG/	ENCFF259BFG	ENCFF259BFG	/experiments/ENCSR655CKX/	hg19			bed	bed bed3+	bed3+	653214	ChIP-seq	K562	bodily fluid,blood		RFX3	/files/ENCFF259BFG/@@download/ENCFF259BFG.bed.gz										annotation	optimal IDR thresholded peaks	Jussi Taipale	community		2021-03-01T22:53:19.911202+00:00		archived
/files/ENCFF066GNV/	ENCFF066GNV	ENCFF066GNV	/experiments/ENCSR000EGO/	hg19	1_1,2_1	1,2	bed	bed narrowPeak	narrowPeak	5615665	ChIP-seq	K562	bodily fluid,blood	/biosamples/ENCBS039ENC/	RFX5	/files/ENCFF066GNV/@@download/ENCFF066GNV.bed.gz	/files/ENCFF710NTS/,/files/ENCFF868YCY/,/files/ENCFF325VWA/								annotation	peaks and background as input for IDR	ENCODE Processing Pipeline	ENCODE	/analysis-step-runs/e2b72091-42a6-4291-a184-46a9e34b0c06/	2017-07-19T02:24:01.215896+00:00	/analysis-step-versions/tf-spp-peak-calling-step-v-1-1/	released
/files/ENCFF550KZE/	ENCFF550KZE	ENCFF550KZE	/experiments/ENCSR530IUH/	hg19	1_1,2_1	1,2	bed	bed narrowPeak	narrowPeak	6044899	ChIP-seq	K562	bodily fluid,blood	/biosamples/ENCBS984VNR/,/biosamples/ENCBS979ZKW/	RING1	/files/ENCFF550KZE/@@download/ENCFF550KZE.bed.gz	/files/ENCFF574XYY/,/files/ENCFF058VJB/,/files/ENCFF245PJA/,/files/ENCFF057IQO/							annotation	peaks and background as input for IDR	ENCODE Processing Pipeline	ENCODE	/analysis-step-runs/1aca8fe6-030e-4814-8d70-990aef67eb1d/	2016-12-05T20:26:59.637664+00:00	/analysis-step-versions/tf-spp-peak-calling-step-v-1-1/	revoked
/files/ENCFF085CGF/	ENCFF085CGF	ENCFF085CGF	/experiments/ENCSR718SDE/	hg19	2_1,3_1	2,3	bed	bed narrowPeak	narrowPeak	7088043	ChIP-seq	K562	bodily fluid,blood	/biosamples/ENCBS734NZL/,/biosamples/ENCBS118YJZ/	RLF	/files/ENCFF085CGF/@@download/ENCFF085CGF.bed.gz	/files/ENCFF243VKO/,/files/ENCFF506DFV/,/files/ENCFF562COY/,/files/ENCFF262CJE/							annotation	peaks and background as input for IDR	ENCODE Processing Pipeline	ENCODE	/analysis-step-runs/f970a329-8ecb-4e31-8c9c-cf1131d407da/	2017-03-18T01:12:50.471004+00:00	/analysis-step-versions/tf-spp-peak-calling-step-v-1-1/	released
/files/ENCFF134OWN/	ENCFF134OWN	ENCFF134OWN	/experiments/ENCSR608XTF/	hg19	1_1,2_1	1,2	bed	bed narrowPeak	narrowPeak	7369817	ChIP-seq	K562	bodily fluid,blood	/biosamples/ENCBS719UQU/,/biosamples/ENCBS125ACM/	RNF2	/files/ENCFF134OWN/@@download/ENCFF134OWN.bed.gz	/files/ENCFF834TUP/,/files/ENCFF521MJN/,/files/ENCFF719JNQ/,/files/ENCFF160VXC/							annotation	peaks and background as input for IDR	ENCODE Processing Pipeline	ENCODE	/analysis-step-runs/1ac55e1a-5a22-4869-9347-1402f0d82c95/	2016-12-09T18:48:01.904249+00:00	/analysis-step-versions/tf-spp-peak-calling-step-v-1-1/	released
/files/ENCFF376GWL/	ENCFF376GWL	ENCFF376GWL	/experiments/ENCSR588AKU/	hg19	1_1,2_1	1,2	bed	bed narrowPeak	narrowPeak	7028925	ChIP-seq	K562	bodily fluid,blood	/biosamples/ENCBS602AAA/,/biosamples/ENCBS316CKF/	RUNX1	/files/ENCFF376GWL/@@download/ENCFF376GWL.bed.gz	/files/ENCFF092ACZ/,/files/ENCFF391CGQ/,/files/ENCFF892CVA/,/files/ENCFF839YOM/							annotation	peaks and background as input for IDR	ENCODE Processing Pipeline	ENCODE	/analysis-step-runs/ddccd31a-6f59-43a6-a596-4aa03417ed34/	2016-01-27T02:42:14.679482+00:00	/analysis-step-versions/tf-spp-peak-calling-step-v-1-0/	revoked
/files/ENCFF677EHH/	ENCFF677EHH	ENCFF677EHH	/experiments/ENCSR072VUO/	hg19	1_1,2_1	1,2	bed	bed narrowPeak	narrowPeak	6340399	ChIP-seq	K562	bodily fluid,blood	/biosamples/ENCBS271QIL/,/biosamples/ENCBS287XKX/	SAFB	/files/ENCFF677EHH/@@download/ENCFF677EHH.bed.gz	/files/ENCFF993VCM/,/files/ENCFF177GKX/,/files/ENCFF908KFH/,/files/ENCFF937ONB/							annotation	peaks and background as input for IDR	ENCODE Processing Pipeline	ENCODE	/analysis-step-runs/b89768b8-78db-41f5-ad48-f9e499040d1b/	2017-02-07T23:37:06.726204+00:00	/analysis-step-versions/tf-spp-peak-calling-step-v-1-1/	released
/files/ENCFF462AIJ/	ENCFF462AIJ	ENCFF462AIJ	/experiments/ENCSR724GSW/	hg19	1_1,2_1	1,2	bed	bed narrowPeak	narrowPeak	6719439	ChIP-seq	K562	bodily fluid,blood	/biosamples/ENCBS478PEF/,/biosamples/ENCBS644RCS/	SAFB2	/files/ENCFF462AIJ/@@download/ENCFF462AIJ.bed.gz	/files/ENCFF431ABA/,/files/ENCFF493QSH/,/files/ENCFF836GWP/,/files/ENCFF641CEP/							annotation	peaks and background as input for IDR	ENCODE Processing Pipeline	ENCODE	/analysis-step-runs/9e1b6144-0243-48ab-b141-fd7402447918/	2018-01-23T00:55:10.082095+00:00	/analysis-step-versions/tf-spp-peak-calling-step-v-1-1/	released
/files/ENCFF956WWZ/	ENCFF956WWZ	ENCFF956WWZ	/experiments/ENCSR000AQJ/	hg19	1_1,2_1	1,2	bed	bed narrowPeak	narrowPeak	5643911	ChIP-seq	K562	bodily fluid,blood	/biosamples/ENCBS639AAA/	SAP30	/files/ENCFF956WWZ/@@download/ENCFF956WWZ.bed.gz	/files/ENCFF574XYY/,/files/ENCFF245PJA/,/files/ENCFF536GLO/,/files/ENCFF187CGT/							annotation	peaks and background as input for IDR	ENCODE Processing Pipeline	ENCODE	/analysis-step-runs/650710fe-6157-4c0f-9737-b6706e6ffced/	2017-03-10T01:19:47.715184+00:00	/analysis-step-versions/tf-spp-peak-calling-step-v-1-1/	released
/files/ENCFF445HEP/	ENCFF445HEP	ENCFF445HEP	/experiments/ENCSR000EWI/	hg19	1_1,2_1	1,2	bed	bed narrowPeak	narrowPeak	5768659	ChIP-seq	K562	bodily fluid,blood	/biosamples/ENCBS667AAA/	SETDB1	/files/ENCFF445HEP/@@download/ENCFF445HEP.bed.gz	/files/ENCFF051ZZR/,/files/ENCFF210CIB/,/files/ENCFF247BJO/									annotation	peaks and background as input for IDR	ENCODE Processing Pipeline	ENCODE	/analysis-step-runs/273c6986-c99d-4994-859e-94dceb8cbef0/	2017-02-14T00:44:21.702838+00:00	/analysis-step-versions/tf-spp-peak-calling-step-v-1-1/	released
/files/ENCFF078LFQ/	ENCFF078LFQ	ENCFF078LFQ	/experiments/ENCSR647PJW/	hg19	1_1,2_1	1,2	bed	bed narrowPeak	narrowPeak	6888695	ChIP-seq	K562	bodily fluid,blood	/biosamples/ENCBS051OXV/,/biosamples/ENCBS849BJE/	SFPQ	/files/ENCFF078LFQ/@@download/ENCFF078LFQ.bed.gz	/files/ENCFF209NAC/,/files/ENCFF456BYT/,/files/ENCFF362XYW/,/files/ENCFF321CYT/							annotation	peaks and background as input for IDR	ENCODE Processing Pipeline	ENCODE	/analysis-step-runs/d9348612-8465-453d-8e0d-98e27aab1186/	2017-08-16T03:12:39.981864+00:00	/analysis-step-versions/tf-spp-peak-calling-step-v-1-1/	released
/files/ENCFF877VHC/	ENCFF877VHC	ENCFF877VHC	/experiments/ENCSR920BLG/	hg19	1_1,2_1	1,2	bed	bed narrowPeak	narrowPeak	6859409	ChIP-seq	K562	bodily fluid,blood	/biosamples/ENCBS486UBH/,/biosamples/ENCBS383VKK/	SIN3A	/files/ENCFF877VHC/@@download/ENCFF877VHC.bed.gz	/files/ENCFF729BKM/,/files/ENCFF335IPE/,/files/ENCFF579IUE/,/files/ENCFF879OQC/							annotation	peaks and background as input for IDR	ENCODE Processing Pipeline	ENCODE	/analysis-step-runs/51353fd6-3b60-43e2-9a98-d98b47d11747/	2016-02-29T17:27:10.179601+00:00	/analysis-step-versions/tf-spp-peak-calling-step-v-1-0/	released
/files/ENCFF197DMK/	ENCFF197DMK	ENCFF197DMK	/experiments/ENCSR657JLK/	hg19	5_1,6_1	5,6	bed	bed narrowPeak	narrowPeak	6822837	ChIP-seq	K562	bodily fluid,blood	/biosamples/ENCBS041GBQ/,/biosamples/ENCBS366EQO/	SIN3B	/files/ENCFF197DMK/@@download/ENCFF197DMK.bed.gz	/files/ENCFF160VXC/,/files/ENCFF514PZW/,/files/ENCFF834TUP/,/files/ENCFF581FCG/							annotation	peaks and background as input for IDR	ENCODE Processing Pipeline	ENCODE	/analysis-step-runs/e09835a4-b3c6-4aec-ae9b-d5223ad6df87/	2017-02-02T08:28:54.175073+00:00	/analysis-step-versions/tf-spp-peak-calling-step-v-1-1/	released
/files/ENCFF667ZBS/	ENCFF667ZBS	ENCFF667ZBS	/experiments/ENCSR000AUB/	hg19	1_1	1	bed	bed narrowPeak	narrowPeak	4013435	ChIP-seq	K562	bodily fluid,blood	/biosamples/ENCBS639AAA/	SIRT6	/files/ENCFF667ZBS/@@download/ENCFF667ZBS.bed.gz	/files/ENCFF574XYY/,/files/ENCFF650RQR/										annotation	peaks and background as input for IDR	ENCODE Processing Pipeline	ENCODE	/analysis-step-runs/2d636cbb-0f32-4fa8-91f9-2e10daa68c91/	2017-04-21T17:50:28.814169+00:00	/analysis-step-versions/tf-unreplicated-spp-peak-calling-step-v-1-0/	released
/files/ENCFF738BIG/	ENCFF738BIG	ENCFF738BIG	/experiments/ENCSR000BNW/	hg19	1_1,2_1	1,2	bed	bed narrowPeak	narrowPeak	4610777	ChIP-seq	K562	bodily fluid,blood	/biosamples/ENCBS109ENC/	SIX5	/files/ENCFF738BIG/@@download/ENCFF738BIG.bed.gz	/files/ENCFF750MIM/,/files/ENCFF037BXU/,/files/ENCFF235CSW/,/files/ENCFF882JQN/							annotation	peaks and background as input for IDR	ENCODE Processing Pipeline	ENCODE	/analysis-step-runs/4f9d1fd2-3773-48f0-9163-ec36f51b9de1/	2016-12-13T12:46:12.289994+00:00	/analysis-step-versions/tf-spp-peak-calling-step-v-1-1/	released
/files/ENCFF264IPL/	ENCFF264IPL	ENCFF264IPL	/experiments/ENCSR336DXE/	hg19	2_1,3_1	2,3	bed	bed narrowPeak	narrowPeak	7296916	ChIP-seq	K562	bodily fluid,blood	/biosamples/ENCBS543YEP/,/biosamples/ENCBS994WPS/	SKIL	/files/ENCFF264IPL/@@download/ENCFF264IPL.bed.gz	/files/ENCFF010OCL/,/files/ENCFF051LWI/,/files/ENCFF581ZJL/,/files/ENCFF464SZU/							annotation	peaks and background as input for IDR	ENCODE Processing Pipeline	ENCODE	/analysis-step-runs/69632bd9-96dc-49c0-9700-993e654f9f2d/	2017-03-05T01:02:40.200148+00:00	/analysis-step-versions/tf-spp-peak-calling-step-v-1-1/	released
/files/ENCFF567MRG/	ENCFF567MRG	ENCFF567MRG	/experiments/ENCSR038DJJ/	hg19	1_1,2_1	1,2	bed	bed narrowPeak	narrowPeak	6495277	ChIP-seq	K562	bodily fluid,blood	/biosamples/ENCBS489ZOH/,/biosamples/ENCBS118YJZ/	SMAD1	/files/ENCFF567MRG/@@download/ENCFF567MRG.bed.gz	/files/ENCFF509WOE/,/files/ENCFF879OQC/,/files/ENCFF335IPE/,/files/ENCFF589BQJ/							annotation	peaks and background as input for IDR	ENCODE Processing Pipeline	ENCODE	/analysis-step-runs/384515d1-c282-42f1-aa4e-12e473c640b8/	2017-03-05T00:57:41.537148+00:00	/analysis-step-versions/tf-spp-peak-calling-step-v-1-1/	released
/files/ENCFF181NNV/	ENCFF181NNV	ENCFF181NNV	/experiments/ENCSR189PYJ/	hg19	1_1,2_1	1,2	bed	bed narrowPeak	narrowPeak	5633586	ChIP-seq	K562	bodily fluid,blood	/biosamples/ENCBS207UAM/,/biosamples/ENCBS489ZOH/	SMAD2	/files/ENCFF181NNV/@@download/ENCFF181NNV.bed.gz	/files/ENCFF150PLO/,/files/ENCFF879OQC/,/files/ENCFF660MJY/,/files/ENCFF335IPE/							annotation	peaks and background as input for IDR	ENCODE Processing Pipeline	ENCODE	/analysis-step-runs/eadca4cc-5de5-4a0a-b8fd-3b42de372412/	2015-11-03T19:23:16.953115+00:00	/analysis-step-versions/tf-spp-peak-calling-step-v-1-0/	archived
/files/ENCFF787JTR/	ENCFF787JTR	ENCFF787JTR	/experiments/ENCSR000FCD/	hg19	1_1,2_1	1,2	bed	bed narrowPeak	narrowPeak	7227750	ChIP-seq	K562	bodily fluid,blood	/biosamples/ENCBS602AAA/,/biosamples/ENCBS600AAA/	SMAD5	/files/ENCFF787JTR/@@download/ENCFF787JTR.bed.gz	/files/ENCFF061QOJ/,/files/ENCFF820SNZ/,/files/ENCFF747SPK/,/files/ENCFF641CKM/							annotation	peaks and background as input for IDR	ENCODE Processing Pipeline	ENCODE	/analysis-step-runs/8dca4d11-5bcc-436e-a636-e373e0505f03/	2015-10-31T05:38:20.722256+00:00	/analysis-step-versions/tf-spp-peak-calling-step-v-1-0/	revoked
/files/ENCFF032BPZ/	ENCFF032BPZ	ENCFF032BPZ	/experiments/ENCSR587OQL/	hg19	1_1,2_1	1,2	bed	bed narrowPeak	narrowPeak	7276688	ChIP-seq	K562	bodily fluid,blood	/biosamples/ENCBS719UQU/,/biosamples/ENCBS603CUX/	SMARCA4	/files/ENCFF032BPZ/@@download/ENCFF032BPZ.bed.gz	/files/ENCFF676EUR/,/files/ENCFF051LWI/,/files/ENCFF620XKU/,/files/ENCFF581ZJL/							annotation	peaks and background as input for IDR	ENCODE Processing Pipeline	ENCODE	/analysis-step-runs/0b2a1c87-c411-42d1-805a-d965dd13b792/	2015-12-11T01:01:23.726355+00:00	/analysis-step-versions/tf-spp-peak-calling-step-v-1-0/	revoked
/files/ENCFF305RMT/	ENCFF305RMT	ENCFF305RMT	/experiments/ENCSR895HSJ/	hg19	1_1,2_1	1,2	bed	bed narrowPeak	narrowPeak	7247504	ChIP-seq	K562	bodily fluid,blood	/biosamples/ENCBS734NZL/,/biosamples/ENCBS994WPS/	SMARCA5	/files/ENCFF305RMT/@@download/ENCFF305RMT.bed.gz	/files/ENCFF051LWI/,/files/ENCFF269EAD/,/files/ENCFF581ZJL/,/files/ENCFF641ACA/							annotation	peaks and background as input for IDR	ENCODE Processing Pipeline	ENCODE	/analysis-step-runs/cfe8eccb-eee7-409b-984a-65891e956819/	2016-09-01T16:01:53.138019+00:00	/analysis-step-versions/tf-spp-peak-calling-step-v-1-0/	released
/files/ENCFF573QSE/	ENCFF573QSE	ENCFF573QSE	/experiments/ENCSR000EHN/	hg19	1_1,2_1	1,2	bed	bed narrowPeak	narrowPeak	6194534	ChIP-seq	K562	bodily fluid,blood	/biosamples/ENCBS039ENC/	SMARCB1	/files/ENCFF573QSE/@@download/ENCFF573QSE.bed.gz	/files/ENCFF752FZP/,/files/ENCFF541YJQ/,/files/ENCFF498SAC/,/files/ENCFF732TLR/							annotation	peaks and background as input for IDR	ENCODE Processing Pipeline	ENCODE	/analysis-step-runs/ac994af0-d8db-43bf-83be-a16c5833d06d/	2017-07-14T19:03:07.545013+00:00	/analysis-step-versions/tf-spp-peak-calling-step-v-1-1/	released
/files/ENCFF620PQN/	ENCFF620PQN	ENCFF620PQN	/experiments/ENCSR519WMW/	hg19	1_1,3_1	1,3	bed	bed narrowPeak	narrowPeak	7206856	ChIP-seq	K562	bodily fluid,blood	/biosamples/ENCBS596DHR/,/biosamples/ENCBS994WPS/	SMARCC2	/files/ENCFF620PQN/@@download/ENCFF620PQN.bed.gz	/files/ENCFF051LWI/,/files/ENCFF662JMK/,/files/ENCFF269TSX/									annotation	peaks and background as input for IDR	ENCODE Processing Pipeline	ENCODE	/analysis-step-runs/6ccfa667-785e-4217-bb0d-459bd495bd99/	2017-12-01T01:58:01.435768+00:00	/analysis-step-versions/tf-spp-peak-calling-step-v-1-1/	released
/files/ENCFF033XTM/	ENCFF033XTM	ENCFF033XTM	/experiments/ENCSR157TCS/	hg19	1_1,2_1	1,2	bed	bed narrowPeak	narrowPeak	7125570	ChIP-seq	K562	bodily fluid,blood	/biosamples/ENCBS207UAM/,/biosamples/ENCBS344LIE/	SMARCE1	/files/ENCFF033XTM/@@download/ENCFF033XTM.bed.gz	/files/ENCFF115WLQ/,/files/ENCFF581ZJL/,/files/ENCFF868URB/,/files/ENCFF051LWI/							annotation	peaks and background as input for IDR	ENCODE Processing Pipeline	ENCODE	/analysis-step-runs/5e115efc-251f-4f8a-ad1f-eab48f37950d/	2015-12-11T01:03:29.145738+00:00	/analysis-step-versions/tf-spp-peak-calling-step-v-1-0/	revoked
/files/ENCFF892UIH/	ENCFF892UIH	ENCFF892UIH	/experiments/ENCSR000EGW/	hg19	1_1,2_1	1,2	bed	bed narrowPeak	narrowPeak	4807747	ChIP-seq	K562	bodily fluid,blood	/biosamples/ENCBS039ENC/	SMC3	/files/ENCFF892UIH/@@download/ENCFF892UIH.bed.gz	/files/ENCFF359UWD/,/files/ENCFF845WVY/,/files/ENCFF710NTS/								annotation	peaks and background as input for IDR	ENCODE Processing Pipeline	ENCODE	/analysis-step-runs/3d3b9e99-6e49-480f-8ce2-c28f00bc3ff8/	2017-12-09T00:19:39.733775+00:00	/analysis-step-versions/tf-spp-peak-calling-step-v-1-1/	released
/files/ENCFF039BZL/	ENCFF039BZL	ENCFF039BZL	/experiments/ENCSR654CQU/	hg19	1_1,2_1	1,2	bed	bed narrowPeak	narrowPeak	7008942	ChIP-seq	K562	bodily fluid,blood	/biosamples/ENCBS953HJY/,/biosamples/ENCBS697XFI/	SNIP1	/files/ENCFF039BZL/@@download/ENCFF039BZL.bed.gz	/files/ENCFF051LWI/,/files/ENCFF581ZJL/,/files/ENCFF564MED/,/files/ENCFF079ISN/							annotation	peaks and background as input for IDR	ENCODE Processing Pipeline	ENCODE	/analysis-step-runs/73667e9b-a1c1-4484-97b6-a016b7119191/	2016-02-29T17:47:16.610935+00:00	/analysis-step-versions/tf-spp-peak-calling-step-v-1-0/	released
/files/ENCFF626AAZ/	ENCFF626AAZ	ENCFF626AAZ	/experiments/ENCSR754ZHU/	hg19	1_1,2_1	1,2	bed	bed narrowPeak	narrowPeak	6248155	ChIP-seq	K562	bodily fluid,blood	/biosamples/ENCBS837LPV/,/biosamples/ENCBS910CTC/	SNRNP70	/files/ENCFF626AAZ/@@download/ENCFF626AAZ.bed.gz	/files/ENCFF551QCK/,/files/ENCFF546AFS/,/files/ENCFF705ZEH/,/files/ENCFF477SGV/							annotation	peaks and background as input for IDR	ENCODE Processing Pipeline	ENCODE	/analysis-step-runs/b27fc931-b918-4415-bac7-03b4a677e9b2/	2017-02-10T22:21:14.005718+00:00	/analysis-step-versions/tf-spp-peak-calling-step-v-1-1/	released
/files/ENCFF669NWG/	ENCFF669NWG	ENCFF669NWG	/experiments/ENCSR788RSW/	hg19	1_1,2_1	1,2	bed	bed narrowPeak	narrowPeak	7252192	ChIP-seq	K562	bodily fluid,blood	/biosamples/ENCBS543YEP/,/biosamples/ENCBS603CUX/	SOX6	/files/ENCFF669NWG/@@download/ENCFF669NWG.bed.gz	/files/ENCFF051LWI/,/files/ENCFF581ZJL/,/files/ENCFF849SWB/,/files/ENCFF952MSU/							annotation	peaks and background as input for IDR	ENCODE Processing Pipeline	ENCODE	/analysis-step-runs/425f3bef-69be-4abb-9d57-55d4d831dd0b/	2017-03-05T01:05:50.108453+00:00	/analysis-step-versions/tf-spp-peak-calling-step-v-1-1/	released
/files/ENCFF459WKK/	ENCFF459WKK	ENCFF459WKK	/experiments/ENCSR991ELG/	hg19	1_1,2_1	1,2	bed	bed narrowPeak	narrowPeak	7190556	ChIP-seq	K562	bodily fluid,blood	/biosamples/ENCBS232KKV/,/biosamples/ENCBS543YEP/	SP1	/files/ENCFF459WKK/@@download/ENCFF459WKK.bed.gz	/files/ENCFF051LWI/,/files/ENCFF581ZJL/,/files/ENCFF545HSY/,/files/ENCFF541UXW/							annotation	peaks and background as input for IDR	ENCODE Processing Pipeline	ENCODE	/analysis-step-runs/8dc2df4d-27ff-4165-b452-e4d64b3cdb66/	2015-11-09T19:30:37.050999+00:00	/analysis-step-versions/tf-spp-peak-calling-step-v-1-0/	archived
/files/ENCFF002CMO/	ENCFF002CMO	ENCFF002CMO	/experiments/ENCSR000BNL/	hg19			bed	bed narrowPeak	narrowPeak	78442	ChIP-seq	K562	bodily fluid,blood		SP2	/files/ENCFF002CMO/@@download/ENCFF002CMO.bed.gz		TRUE								annotation	optimal IDR thresholded peaks	ENCODE Consortium Analysis Working Group	ENCODE		2014-06-06T00:00:00.000000+00:00		archived
/files/ENCFF507MNQ/	ENCFF507MNQ	ENCFF507MNQ	/experiments/ENCSR000BGW/	hg19	1_1,2_1	1,2	bed	bed narrowPeak	narrowPeak	5321746	ChIP-seq	K562	bodily fluid,blood	/biosamples/ENCBS109ENC/	SPI1	/files/ENCFF507MNQ/@@download/ENCFF507MNQ.bed.gz	/files/ENCFF701KUD/,/files/ENCFF297DVT/,/files/ENCFF671SGF/,/files/ENCFF585PFH/							annotation	peaks and background as input for IDR	ENCODE Processing Pipeline	ENCODE	/analysis-step-runs/0dcd7c0d-37b8-4c1b-9aa7-b157f7cb52ac/	2019-02-15T20:33:58.322698+00:00	/analysis-step-versions/tf-spp-peak-calling-step-v-1-1/	released
/files/ENCFF085MZN/	ENCFF085MZN	ENCFF085MZN	/experiments/ENCSR815ZDS/	hg19	1_1,2_1	1,2	bed	bed narrowPeak	narrowPeak	6265867	ChIP-seq	K562	bodily fluid,blood	/biosamples/ENCBS207UAM/,/biosamples/ENCBS232KKV/	SREBF1	/files/ENCFF085MZN/@@download/ENCFF085MZN.bed.gz	/files/ENCFF879OQC/,/files/ENCFF592VTW/,/files/ENCFF295KFF/,/files/ENCFF335IPE/							annotation	peaks and background as input for IDR	ENCODE Processing Pipeline	ENCODE	/analysis-step-runs/4dbbcc59-69e2-4a04-9bbf-247c59798965/	2015-11-03T19:23:30.439721+00:00	/analysis-step-versions/tf-spp-peak-calling-step-v-1-0/	archived
/files/ENCFF002CMP/	ENCFF002CMP	ENCFF002CMP	/experiments/ENCSR000BLK/	hg19			bed	bed narrowPeak	narrowPeak	94422	ChIP-seq	K562	bodily fluid,blood		SRF	/files/ENCFF002CMP/@@download/ENCFF002CMP.bed.gz		TRUE								annotation	optimal IDR thresholded peaks	ENCODE Consortium Analysis Working Group	ENCODE		2014-06-06T00:00:00.000000+00:00		archived
/files/ENCFF275VNL/	ENCFF275VNL	ENCFF275VNL	/experiments/ENCSR832DMO/	hg19	1_1,2_1	1,2	bed	bed narrowPeak	narrowPeak	6613364	ChIP-seq	K562	bodily fluid,blood	/biosamples/ENCBS979EXE/,/biosamples/ENCBS312CFO/	SRSF1	/files/ENCFF275VNL/@@download/ENCFF275VNL.bed.gz	/files/ENCFF923IOC/,/files/ENCFF705ZEH/,/files/ENCFF975FFH/,/files/ENCFF477SGV/							annotation	peaks and background as input for IDR	ENCODE Processing Pipeline	ENCODE	/analysis-step-runs/7b42acf7-1cc4-41eb-8770-b6cbdd0f7ae4/	2017-02-10T22:22:16.309595+00:00	/analysis-step-versions/tf-spp-peak-calling-step-v-1-1/	released
/files/ENCFF660YKV/	ENCFF660YKV	ENCFF660YKV	/experiments/ENCSR268QIQ/	hg19	1_1,2_1	1,2	bed	bed narrowPeak	narrowPeak	6175719	ChIP-seq	K562	bodily fluid,blood	/biosamples/ENCBS757EXI/,/biosamples/ENCBS735VTB/	SRSF3	/files/ENCFF660YKV/@@download/ENCFF660YKV.bed.gz	/files/ENCFF210NKW/,/files/ENCFF667ECB/,/files/ENCFF851QFR/,/files/ENCFF922JGL/							annotation	peaks and background as input for IDR	ENCODE Processing Pipeline	ENCODE	/analysis-step-runs/68b69dc5-a110-48fa-b0ac-15b2c5e3a9e7/	2018-04-20T22:57:41.192547+00:00	/analysis-step-versions/tf-spp-peak-calling-step-v-1-1/	released
/files/ENCFF128NOD/	ENCFF128NOD	ENCFF128NOD	/experiments/ENCSR222MYK/	hg19	1_1,2_1	1,2	bed	bed narrowPeak	narrowPeak	6011116	ChIP-seq	K562	bodily fluid,blood	/biosamples/ENCBS887FSB/,/biosamples/ENCBS617ILH/	SRSF7	/files/ENCFF128NOD/@@download/ENCFF128NOD.bed.gz	/files/ENCFF851QFR/,/files/ENCFF600TNX/,/files/ENCFF720XTH/,/files/ENCFF922JGL/							annotation	peaks and background as input for IDR	ENCODE Processing Pipeline	ENCODE	/analysis-step-runs/6dc531b7-0df9-4bca-bc13-7e5a136ba720/	2017-08-16T02:33:11.153030+00:00	/analysis-step-versions/tf-spp-peak-calling-step-v-1-1/	released
/files/ENCFF690XME/	ENCFF690XME	ENCFF690XME	/experiments/ENCSR814AJH/	hg19	1_1,2_1	1,2	bed	bed narrowPeak	narrowPeak	6477087	ChIP-seq	K562	bodily fluid,blood	/biosamples/ENCBS958AOA/,/biosamples/ENCBS331LZB/	SRSF9	/files/ENCFF690XME/@@download/ENCFF690XME.bed.gz	/files/ENCFF851QFR/,/files/ENCFF703DOA/,/files/ENCFF922JGL/,/files/ENCFF541GVQ/							annotation	peaks and background as input for IDR	ENCODE Processing Pipeline	ENCODE	/analysis-step-runs/db470f74-2e47-44a7-8a87-a4888f4ea4dc/	2016-03-09T19:57:38.756028+00:00	/analysis-step-versions/tf-spp-peak-calling-step-v-1-0/	released
/files/ENCFF002CYD/	ENCFF002CYD	ENCFF002CYD	/experiments/ENCSR000EHK/	hg19			bed	bed narrowPeak	narrowPeak	54441	ChIP-seq	K562	bodily fluid,blood	treated with Interferon gamma for 30.0 minutes	STAT1	/files/ENCFF002CYD/@@download/ENCFF002CYD.bed.gz										annotation	optimal IDR thresholded peaks	ENCODE Consortium Analysis Working Group	ENCODE		2014-06-06T00:00:00.000000+00:00		archived
/files/ENCFF002CYF/	ENCFF002CYF	ENCFF002CYF	/experiments/ENCSR000FAT/	hg19			bed	bed narrowPeak	narrowPeak	77558	ChIP-seq	K562	bodily fluid,blood	treated with interferon alpha for 30.0 minutes	STAT2	/files/ENCFF002CYF/@@download/ENCFF002CYF.bed.gz										annotation	optimal IDR thresholded peaks	ENCODE Consortium Analysis Working Group	ENCODE		2014-06-06T00:00:00.000000+00:00		archived
/files/ENCFF556KAN/	ENCFF556KAN	ENCFF556KAN	/experiments/ENCSR000BRR/	hg19	1_1,2_1	1,2	bed	bed narrowPeak	narrowPeak	6855621	ChIP-seq	K562	bodily fluid,blood	/biosamples/ENCBS109ENC/	STAT5A	/files/ENCFF556KAN/@@download/ENCFF556KAN.bed.gz	/files/ENCFF727JYL/,/files/ENCFF522HDC/,/files/ENCFF448TVU/,/files/ENCFF711QEM/							annotation	peaks and background as input for IDR	ENCODE Processing Pipeline	ENCODE	/analysis-step-runs/7eab9cff-366e-4df6-a6f5-508ea323ed3c/	2017-12-08T14:31:22.998534+00:00	/analysis-step-versions/tf-spp-peak-calling-step-v-1-1/	released
/files/ENCFF452CEM/	ENCFF452CEM	ENCFF452CEM	/experiments/ENCSR894CGX/	hg19	2_1	2	bed	bed narrowPeak	narrowPeak	7193583	ChIP-seq	K562	bodily fluid,blood	/biosamples/ENCBS783WYV/	SUPT5H	/files/ENCFF452CEM/@@download/ENCFF452CEM.bed.gz	/files/ENCFF051LWI/,/files/ENCFF204XLM/										annotation	peaks and background as input for IDR	ENCODE Processing Pipeline	ENCODE	/analysis-step-runs/bb4aff59-d431-441c-a9d7-2443b315d223/	2016-09-01T15:58:58.790001+00:00	/analysis-step-versions/tf-spp-peak-calling-step-v-1-0/	released
/files/ENCFF731WWO/	ENCFF731WWO	ENCFF731WWO	/experiments/ENCSR000AUC/	hg19	1_1,2_1	1,2	bed	bed narrowPeak	narrowPeak	6372507	ChIP-seq	K562	bodily fluid,blood	/biosamples/ENCBS674MPN/,/biosamples/ENCBS658RMI/	SUZ12	/files/ENCFF731WWO/@@download/ENCFF731WWO.bed.gz	/files/ENCFF574XYY/,/files/ENCFF929ULB/,/files/ENCFF245PJA/,/files/ENCFF062OKC/							annotation	peaks and background as input for IDR	ENCODE Processing Pipeline	ENCODE	/analysis-step-runs/c11fadd6-e7f8-4a1b-9057-e84161899ca9/	2018-06-07T23:57:57.302020+00:00	/analysis-step-versions/tf-spp-peak-calling-step-v-1-1/	released
/files/ENCFF697OMD/	ENCFF697OMD	ENCFF697OMD	/experiments/ENCSR000BKS/	hg19	1_1,2_1	1,2	bed	bed narrowPeak	narrowPeak	4578291	ChIP-seq	K562	bodily fluid,blood	/biosamples/ENCBS109ENC/	TAF1	/files/ENCFF697OMD/@@download/ENCFF697OMD.bed.gz	/files/ENCFF750MIM/,/files/ENCFF077WPD/,/files/ENCFF278YTL/								annotation	peaks and background as input for IDR	ENCODE Processing Pipeline	ENCODE	/analysis-step-runs/3cfb437c-4e6f-4444-a6c4-e3c26d82190e/	2017-12-08T13:45:56.896268+00:00	/analysis-step-versions/tf-spp-peak-calling-step-v-1-1/	released
/files/ENCFF151HYU/	ENCFF151HYU	ENCFF151HYU	/experiments/ENCSR047LSJ/	hg19	1_1,2_1	1,2	bed	bed narrowPeak	narrowPeak	6362327	ChIP-seq	K562	bodily fluid,blood	/biosamples/ENCBS051ABU/,/biosamples/ENCBS292UVA/	TAF15	/files/ENCFF151HYU/@@download/ENCFF151HYU.bed.gz	/files/ENCFF321CYT/,/files/ENCFF818HIH/,/files/ENCFF224GTG/,/files/ENCFF456BYT/							annotation	peaks and background as input for IDR	ENCODE Processing Pipeline	ENCODE	/analysis-step-runs/6f7cfd9e-e1df-4329-b9f2-437261aea8f7/	2017-02-11T00:47:03.951411+00:00	/analysis-step-versions/tf-spp-peak-calling-step-v-1-1/	released
/files/ENCFF271GZS/	ENCFF271GZS	ENCFF271GZS	/experiments/ENCSR000BNM/	hg19	1_1,2_1	1,2	bed	bed narrowPeak	narrowPeak	4757767	ChIP-seq	K562	bodily fluid,blood	/biosamples/ENCBS109ENC/	TAF7	/files/ENCFF271GZS/@@download/ENCFF271GZS.bed.gz	/files/ENCFF750MIM/,/files/ENCFF085YNW/,/files/ENCFF335FQW/								annotation	peaks and background as input for IDR	ENCODE Processing Pipeline	ENCODE	/analysis-step-runs/e2f7c895-bd68-47f0-a8e7-10fd40624773/	2017-12-08T14:00:38.128095+00:00	/analysis-step-versions/tf-spp-peak-calling-step-v-1-1/	released
/files/ENCFF238CDA/	ENCFF238CDA	ENCFF238CDA	/experiments/ENCSR100UQX/	hg19	1_1,2_1	1,2	bed	bed narrowPeak	narrowPeak	7227527	ChIP-seq	K562	bodily fluid,blood	/biosamples/ENCBS298PAM/,/biosamples/ENCBS357NWO/	TAF9B	/files/ENCFF238CDA/@@download/ENCFF238CDA.bed.gz	/files/ENCFF489ACL/,/files/ENCFF834TUP/,/files/ENCFF970LPR/,/files/ENCFF160VXC/							annotation	peaks and background as input for IDR	ENCODE Processing Pipeline	ENCODE	/analysis-step-runs/bee4afae-a206-4790-9048-6f64c82e77d4/	2017-02-23T03:49:18.438732+00:00	/analysis-step-versions/tf-spp-peak-calling-step-v-1-1/	released
/files/ENCFF996QLP/	ENCFF996QLP	ENCFF996QLP	/experiments/ENCSR106FRG/	hg19	1_1,2_1	1,2	bed	bed narrowPeak	narrowPeak	7161056	ChIP-seq	K562	bodily fluid,blood	/biosamples/ENCBS839CNN/,/biosamples/ENCBS994WPS/	TAL1	/files/ENCFF996QLP/@@download/ENCFF996QLP.bed.gz	/files/ENCFF389WLJ/,/files/ENCFF051LWI/,/files/ENCFF341UEE/,/files/ENCFF581ZJL/							annotation	peaks and background as input for IDR	ENCODE Processing Pipeline	ENCODE	/analysis-step-runs/0e0c4aae-a700-4ad0-a30c-6efb9a4a6f22/	2015-12-11T00:59:55.541899+00:00	/analysis-step-versions/tf-spp-peak-calling-step-v-1-0/	revoked
/files/ENCFF782DYX/	ENCFF782DYX	ENCFF782DYX	/experiments/ENCSR033VAZ/	hg19	2_1,3_1	2,3	bed	bed narrowPeak	narrowPeak	7271118	ChIP-seq	K562	bodily fluid,blood	/biosamples/ENCBS232KKV/,/biosamples/ENCBS994WPS/	TARDBP	/files/ENCFF782DYX/@@download/ENCFF782DYX.bed.gz	/files/ENCFF978JTT/,/files/ENCFF770FOE/,/files/ENCFF581ZJL/,/files/ENCFF051LWI/							annotation	peaks and background as input for IDR	ENCODE Processing Pipeline	ENCODE	/analysis-step-runs/a726b98a-5180-4888-b8ed-f72c66edcd4d/	2015-12-11T01:00:56.486491+00:00	/analysis-step-versions/tf-spp-peak-calling-step-v-1-0/	revoked
/files/ENCFF850MTK/	ENCFF850MTK	ENCFF850MTK	/experiments/ENCSR000EGB/	hg19	1_1,2_1	1,2	bed	bed narrowPeak	narrowPeak	6177942	ChIP-seq	K562	bodily fluid,blood	/biosamples/ENCBS039ENC/	TBL1XR1	/files/ENCFF850MTK/@@download/ENCFF850MTK.bed.gz	/files/ENCFF375HMX/,/files/ENCFF232HND/,/files/ENCFF710NTS/								annotation	peaks and background as input for IDR	ENCODE Processing Pipeline	ENCODE	/analysis-step-runs/f29acb63-9469-431e-80fc-dba29469a016/	2016-12-14T15:13:16.388024+00:00	/analysis-step-versions/tf-spp-peak-calling-step-v-1-1/	released
/files/ENCFF891AHH/	ENCFF891AHH	ENCFF891AHH	/experiments/ENCSR000EHA/	hg19	1_1,2_1	1,2	bed	bed narrowPeak	narrowPeak	5554902	ChIP-seq	K562	bodily fluid,blood	/biosamples/ENCBS039ENC/	TBP	/files/ENCFF891AHH/@@download/ENCFF891AHH.bed.gz	/files/ENCFF177SSB/,/files/ENCFF732TLR/,/files/ENCFF498SAC/,/files/ENCFF495MQP/							annotation	peaks and background as input for IDR	ENCODE Processing Pipeline	ENCODE	/analysis-step-runs/80e2d4b8-3977-4de1-8a33-e506eb86cb35/	2017-07-14T19:03:16.229107+00:00	/analysis-step-versions/tf-spp-peak-calling-step-v-1-1/	released
/files/ENCFF777QKF/	ENCFF777QKF	ENCFF777QKF	/experiments/ENCSR189TRZ/	hg19	1_1,2_1	1,2	bed	bed narrowPeak	narrowPeak	7214303	ChIP-seq	K562	bodily fluid,blood	/biosamples/ENCBS320BUL/,/biosamples/ENCBS783WYV/	TCF12	/files/ENCFF777QKF/@@download/ENCFF777QKF.bed.gz	/files/ENCFF702MHE/,/files/ENCFF051LWI/,/files/ENCFF652SID/,/files/ENCFF581ZJL/							annotation	peaks and background as input for IDR	ENCODE Processing Pipeline	ENCODE	/analysis-step-runs/90a4dee5-5247-4132-8ed5-6ba236f7cbab/	2017-01-27T18:33:59.655612+00:00	/analysis-step-versions/tf-spp-peak-calling-step-v-1-0/	released
/files/ENCFF442AJR/	ENCFF442AJR	ENCFF442AJR	/experiments/ENCSR863KUB/	hg19	1_1,2_1	1,2	bed	bed narrowPeak	narrowPeak	7051138	ChIP-seq	K562	bodily fluid,blood	/biosamples/ENCBS602AAA/,/biosamples/ENCBS316CKF/	TCF7	/files/ENCFF442AJR/@@download/ENCFF442AJR.bed.gz	/files/ENCFF061QOJ/,/files/ENCFF946BKE/,/files/ENCFF839YOM/,/files/ENCFF862PIC/							annotation	peaks and background as input for IDR	ENCODE Processing Pipeline	ENCODE	/analysis-step-runs/4dfe4c61-d64e-4374-96ea-ade28f417682/	2016-01-20T18:06:01.398344+00:00	/analysis-step-versions/tf-spp-peak-calling-step-v-1-0/	revoked
/files/ENCFF975NRI/	ENCFF975NRI	ENCFF975NRI	/experiments/ENCSR888XZK/	hg19	1_1,2_1	1,2	bed	bed narrowPeak	narrowPeak	6063898	ChIP-seq	K562	bodily fluid,blood	/biosamples/ENCBS207UAM/,/biosamples/ENCBS201LYR/	TCF7L2	/files/ENCFF975NRI/@@download/ENCFF975NRI.bed.gz	/files/ENCFF833DBR/,/files/ENCFF335IPE/,/files/ENCFF508MJP/,/files/ENCFF879OQC/							annotation	peaks and background as input for IDR	ENCODE Processing Pipeline	ENCODE	/analysis-step-runs/b53b0116-c684-4f49-aba5-7c1d8ab32c18/	2016-02-29T17:27:40.572172+00:00	/analysis-step-versions/tf-spp-peak-calling-step-v-1-0/	released
/files/ENCFF318EUW/	ENCFF318EUW	ENCFF318EUW	/experiments/ENCSR000BRK/	hg19	1_1,2_1	1,2	bed	bed narrowPeak	narrowPeak	6938675	ChIP-seq	K562	bodily fluid,blood	/biosamples/ENCBS109ENC/	TEAD4	/files/ENCFF318EUW/@@download/ENCFF318EUW.bed.gz	/files/ENCFF386SKS/,/files/ENCFF455XOX/,/files/ENCFF522HDC/									annotation	peaks and background as input for IDR	ENCODE Processing Pipeline	ENCODE	/analysis-step-runs/f8da7cf5-a6d1-46d0-8e0b-1bdb4dd1a39a/	2017-12-08T14:35:08.551023+00:00	/analysis-step-versions/tf-spp-peak-calling-step-v-1-1/	released
/files/ENCFF285BON/	ENCFF285BON	ENCFF285BON	/experiments/ENCSR224IKA/	hg19	1_1,2_1	1,2	bed	bed narrowPeak	narrowPeak	6989572	ChIP-seq	K562	bodily fluid,blood	/biosamples/ENCBS602AAA/,/biosamples/ENCBS316CKF/	TFDP1	/files/ENCFF285BON/@@download/ENCFF285BON.bed.gz	/files/ENCFF092ACZ/,/files/ENCFF839YOM/,/files/ENCFF581ZBQ/,/files/ENCFF513DAL/							annotation	peaks and background as input for IDR	ENCODE Processing Pipeline	ENCODE	/analysis-step-runs/3493e69f-1b3f-4bdd-82d5-61d480037cbe/	2015-10-31T05:36:44.084610+00:00	/analysis-step-versions/tf-spp-peak-calling-step-v-1-0/	revoked
/files/ENCFF495GTU/	ENCFF495GTU	ENCFF495GTU	/experiments/ENCSR000BNN/	hg19	1_1,2_1	1,2	bed	bed narrowPeak	narrowPeak	4784128	ChIP-seq	K562	bodily fluid,blood	/biosamples/ENCBS109ENC/	THAP1	/files/ENCFF495GTU/@@download/ENCFF495GTU.bed.gz	/files/ENCFF750MIM/,/files/ENCFF132LHA/,/files/ENCFF670GGQ/								annotation	peaks and background as input for IDR	ENCODE Processing Pipeline	ENCODE	/analysis-step-runs/d84d70b4-cb86-45f3-9092-adce1cdec655/	2017-12-08T14:00:24.382127+00:00	/analysis-step-versions/tf-spp-peak-calling-step-v-1-1/	released
/files/ENCFF698FIR/	ENCFF698FIR	ENCFF698FIR	/experiments/ENCSR264CZJ/	hg19	1_1,2_1	1,2	bed	bed narrowPeak	narrowPeak	7150857	ChIP-seq	K562	bodily fluid,blood	/biosamples/ENCBS721MSZ/,/biosamples/ENCBS734NZL/	THRA	/files/ENCFF698FIR/@@download/ENCFF698FIR.bed.gz	/files/ENCFF160VXC/,/files/ENCFF014SFP/,/files/ENCFF834TUP/,/files/ENCFF407LUN/							annotation	peaks and background as input for IDR	ENCODE Processing Pipeline	ENCODE	/analysis-step-runs/8625f098-af9a-4747-968e-48d018988633/	2016-09-17T05:18:52.333390+00:00	/analysis-step-versions/tf-spp-peak-calling-step-v-1-1/	released
/files/ENCFF613QHY/	ENCFF613QHY	ENCFF613QHY	/experiments/ENCSR871TKJ/	hg19	1_1,2_1	1,2	bed	bed narrowPeak	narrowPeak	7243838	ChIP-seq	K562	bodily fluid,blood	/biosamples/ENCBS101QRF/,/biosamples/ENCBS783WYV/	THRAP3	/files/ENCFF613QHY/@@download/ENCFF613QHY.bed.gz	/files/ENCFF713FNS/,/files/ENCFF834TUP/,/files/ENCFF894UKH/,/files/ENCFF160VXC/							annotation	peaks and background as input for IDR	ENCODE Processing Pipeline	ENCODE	/analysis-step-runs/70905318-68eb-4930-97f2-14d0c79bc6d1/	2016-11-16T17:06:56.085946+00:00	/analysis-step-versions/tf-spp-peak-calling-step-v-1-1/	released
/files/ENCFF956NGK/	ENCFF956NGK	ENCFF956NGK	/experiments/ENCSR213HBY/	hg19	1_1,2_1	1,2	bed	bed narrowPeak	narrowPeak	7291648	ChIP-seq	K562	bodily fluid,blood	/biosamples/ENCBS906KIP/,/biosamples/ENCBS320BUL/	TOE1	/files/ENCFF956NGK/@@download/ENCFF956NGK.bed.gz	/files/ENCFF011FXS/,/files/ENCFF834TUP/,/files/ENCFF409LFN/,/files/ENCFF160VXC/							annotation	peaks and background as input for IDR	ENCODE Processing Pipeline	ENCODE	/analysis-step-runs/3894e175-70df-4be5-9077-388f5fb7aeb6/	2016-11-16T17:02:17.410369+00:00	/analysis-step-versions/tf-spp-peak-calling-step-v-1-1/	released
/files/ENCFF127MAS/	ENCFF127MAS	ENCFF127MAS	/experiments/ENCSR907MZR/	hg19	1_1,2_1	1,2	bed	bed narrowPeak	narrowPeak	7248174	ChIP-seq	K562	bodily fluid,blood	/biosamples/ENCBS320BUL/,/biosamples/ENCBS783WYV/	TRIM24	/files/ENCFF127MAS/@@download/ENCFF127MAS.bed.gz	/files/ENCFF293FTN/,/files/ENCFF030VNO/,/files/ENCFF581ZJL/,/files/ENCFF051LWI/							annotation	peaks and background as input for IDR	ENCODE Processing Pipeline	ENCODE	/analysis-step-runs/9d01de41-89c7-4aa5-b93c-82b93dd9ddf8/	2016-06-13T23:26:43.444744+00:00	/analysis-step-versions/tf-spp-peak-calling-step-v-1-0/	released
/files/ENCFF276PTE/	ENCFF276PTE	ENCFF276PTE	/experiments/ENCSR664AOA/	hg19	1_1,2_1	1,2	bed	bed narrowPeak	narrowPeak	7197711	ChIP-seq	K562	bodily fluid,blood	/biosamples/ENCBS839CNN/,/biosamples/ENCBS118YJZ/	TRIM25	/files/ENCFF276PTE/@@download/ENCFF276PTE.bed.gz	/files/ENCFF051LWI/,/files/ENCFF517DRY/,/files/ENCFF581ZJL/,/files/ENCFF295YCP/							annotation	peaks and background as input for IDR	ENCODE Processing Pipeline	ENCODE	/analysis-step-runs/0e715824-ec2d-4c5a-853b-f908af8572ad/	2017-04-20T23:08:43.033313+00:00	/analysis-step-versions/tf-spp-peak-calling-step-v-1-1/	released
/files/ENCFF021ITV/	ENCFF021ITV	ENCFF021ITV	/experiments/ENCSR474CVP/	hg19	1_1,3_1	1,3	bed	bed narrowPeak	narrowPeak	7206008	ChIP-seq	K562	bodily fluid,blood	/biosamples/ENCBS596DHR/,/biosamples/ENCBS320BUL/	TRIM28	/files/ENCFF021ITV/@@download/ENCFF021ITV.bed.gz	/files/ENCFF064TLT/,/files/ENCFF367DJA/,/files/ENCFF581ZJL/,/files/ENCFF051LWI/							annotation	peaks and background as input for IDR	ENCODE Processing Pipeline	ENCODE	/analysis-step-runs/57ba491b-5dcf-4df9-a141-6798ee2c25ae/	2017-11-11T05:54:19.718652+00:00	/analysis-step-versions/tf-spp-peak-calling-step-v-1-1/	released
/files/ENCFF971BFZ/	ENCFF971BFZ	ENCFF971BFZ	/experiments/ENCSR154EIH/	hg19	1_1,2_1	1,2	bed	bed narrowPeak	narrowPeak	7099199	ChIP-seq	K562	bodily fluid,blood	/biosamples/ENCBS603CUX/,/biosamples/ENCBS125ACM/	TRIP13	/files/ENCFF971BFZ/@@download/ENCFF971BFZ.bed.gz	/files/ENCFF619ONV/,/files/ENCFF051LWI/,/files/ENCFF581ZJL/,/files/ENCFF364FHT/							annotation	peaks and background as input for IDR	ENCODE Processing Pipeline	ENCODE	/analysis-step-runs/f36da723-3df9-459c-be2d-e43ec5b80bba/	2017-03-03T02:27:15.980222+00:00	/analysis-step-versions/tf-spp-peak-calling-step-v-1-1/	released
/files/ENCFF473NOQ/	ENCFF473NOQ	ENCFF473NOQ	/experiments/ENCSR690GUG/	hg19	1_1,2_1	1,2	bed	bed narrowPeak	narrowPeak	6716591	ChIP-seq	K562	bodily fluid,blood	/biosamples/ENCBS828SMC/,/biosamples/ENCBS268OJH/	U2AF1	/files/ENCFF473NOQ/@@download/ENCFF473NOQ.bed.gz	/files/ENCFF222PVF/,/files/ENCFF705ZEH/,/files/ENCFF477SGV/,/files/ENCFF203ABU/							annotation	peaks and background as input for IDR	ENCODE Processing Pipeline	ENCODE	/analysis-step-runs/01e09bb9-9162-4786-a649-293b04101e25/	2017-02-11T03:02:21.142238+00:00	/analysis-step-versions/tf-spp-peak-calling-step-v-1-1/	released
/files/ENCFF483OPS/	ENCFF483OPS	ENCFF483OPS	/experiments/ENCSR479QAJ/	hg19	1_1,2_1	1,2	bed	bed narrowPeak	narrowPeak	6606501	ChIP-seq	K562	bodily fluid,blood	/biosamples/ENCBS364BHZ/,/biosamples/ENCBS425BSQ/	U2AF2	/files/ENCFF483OPS/@@download/ENCFF483OPS.bed.gz	/files/ENCFF763SGF/,/files/ENCFF705ZEH/,/files/ENCFF477SGV/,/files/ENCFF277QYK/							annotation	peaks and background as input for IDR	ENCODE Processing Pipeline	ENCODE	/analysis-step-runs/a36e196d-fb47-4203-b0e6-107cd8d618f1/	2017-02-10T22:40:58.697110+00:00	/analysis-step-versions/tf-spp-peak-calling-step-v-1-1/	released
/files/ENCFF621XGL/	ENCFF621XGL	ENCFF621XGL	/experiments/ENCSR000EFZ/	hg19	1_1,2_1	1,2	bed	bed narrowPeak	narrowPeak	5966323	ChIP-seq	K562	bodily fluid,blood	/biosamples/ENCBS039ENC/	UBTF	/files/ENCFF621XGL/@@download/ENCFF621XGL.bed.gz	/files/ENCFF498SAC/,/files/ENCFF002THP/,/files/ENCFF916JGB/,/files/ENCFF732TLR/							annotation	peaks and background as input for IDR	ENCODE Processing Pipeline	ENCODE	/analysis-step-runs/8670d651-373b-4b8f-867d-f5411fd8c451/	2017-07-18T23:22:18.614136+00:00	/analysis-step-versions/tf-spp-peak-calling-step-v-1-1/	released
/files/ENCFF738UPC/	ENCFF738UPC	ENCFF738UPC	/experiments/ENCSR000BKT/	hg19	1_1	1	bed	bed narrowPeak	narrowPeak	4056488	ChIP-seq	K562	bodily fluid,blood	/biosamples/ENCBS109ENC/	USF1	/files/ENCFF738UPC/@@download/ENCFF738UPC.bed.gz	/files/ENCFF750MIM/,/files/ENCFF528NQV/										annotation	peaks and background as input for IDR	ENCODE Processing Pipeline	ENCODE	/analysis-step-runs/945722a6-3d05-480a-ae91-a472258f1d03/	2017-12-08T15:19:05.548480+00:00	/analysis-step-versions/tf-spp-peak-calling-step-v-1-1/	released
/files/ENCFF129CHM/	ENCFF129CHM	ENCFF129CHM	/experiments/ENCSR000EHG/	hg19	1_1,2_1	1,2	bed	bed narrowPeak	narrowPeak	4868544	ChIP-seq	K562	bodily fluid,blood	/biosamples/ENCBS039ENC/	USF2	/files/ENCFF129CHM/@@download/ENCFF129CHM.bed.gz	/files/ENCFF851ZZA/,/files/ENCFF710NTS/,/files/ENCFF842LBP/									annotation	peaks and background as input for IDR	ENCODE Processing Pipeline	ENCODE	/analysis-step-runs/bcbba021-dc40-4dbf-9f84-68e49df108ba/	2017-12-09T00:45:27.206882+00:00	/analysis-step-versions/tf-spp-peak-calling-step-v-1-1/	released
/files/ENCFF405BIW/	ENCFF405BIW	ENCFF405BIW	/experiments/ENCSR915SJR/	hg19	1_1,2_1	1,2	bed	bed narrowPeak	narrowPeak	6936101	ChIP-seq	K562	bodily fluid,blood	/biosamples/ENCBS984VNR/,/biosamples/ENCBS658RMI/	WDR5	/files/ENCFF405BIW/@@download/ENCFF405BIW.bed.gz	/files/ENCFF097KHH/,/files/ENCFF574XYY/,/files/ENCFF400QQF/,/files/ENCFF245PJA/							annotation	peaks and background as input for IDR	ENCODE Processing Pipeline	ENCODE	/analysis-step-runs/d618928c-bd2f-406a-a768-b5fce096bf50/	2016-12-05T20:27:30.636462+00:00	/analysis-step-versions/tf-spp-peak-calling-step-v-1-1/	revoked
/files/ENCFF714NDI/	ENCFF714NDI	ENCFF714NDI	/experiments/ENCSR000AVE/	hg19	1_1	1	bed	bed narrowPeak	narrowPeak	5600436	ChIP-seq	K562	bodily fluid,blood	/biosamples/ENCBS639AAA/	WHSC1	/files/ENCFF714NDI/@@download/ENCFF714NDI.bed.gz	/files/ENCFF574XYY/,/files/ENCFF180HYH/										annotation	peaks and background as input for IDR	ENCODE Processing Pipeline	ENCODE	/analysis-step-runs/c77c8a38-eff3-4310-aca9-f1a6cd25a6cb/	2017-04-21T18:17:45.656122+00:00	/analysis-step-versions/tf-unreplicated-spp-peak-calling-step-v-1-0/	released
/files/ENCFF676YFV/	ENCFF676YFV	ENCFF676YFV	/experiments/ENCSR997NGQ/	hg19	1_1,2_1	1,2	bed	bed narrowPeak	narrowPeak	7220240	ChIP-seq	K562	bodily fluid,blood	/biosamples/ENCBS389PVA/,/biosamples/ENCBS576ESJ/	XRCC3	/files/ENCFF676YFV/@@download/ENCFF676YFV.bed.gz	/files/ENCFF226SMC/,/files/ENCFF106KDN/,/files/ENCFF834TUP/,/files/ENCFF160VXC/							annotation	peaks and background as input for IDR	ENCODE Processing Pipeline	ENCODE	/analysis-step-runs/7b5ac12a-64e7-44c1-b328-ef9fe48316e4/	2016-09-17T05:19:58.044596+00:00	/analysis-step-versions/tf-spp-peak-calling-step-v-1-0/	released
/files/ENCFF001VPI/	ENCFF001VPI	ENCFF001VPI	/experiments/ENCSR000FAC/	hg19			bed	bed narrowPeak	narrowPeak	536	ChIP-seq	K562	bodily fluid,blood		XRCC4	/files/ENCFF001VPI/@@download/ENCFF001VPI.bed.gz		TRUE								annotation	peaks			Sherman Weissman, Yale	ENCODE		2010-12-02T00:00:00.000000+00:00		released
/files/ENCFF245CYX/	ENCFF245CYX	ENCFF245CYX	/experiments/ENCSR506KWJ/	hg19	1_1,2_1	1,2	bed	bed narrowPeak	narrowPeak	7138726	ChIP-seq	K562	bodily fluid,blood	/biosamples/ENCBS876FQG/,/biosamples/ENCBS957QHW/	XRCC5	/files/ENCFF245CYX/@@download/ENCFF245CYX.bed.gz	/files/ENCFF350QUB/,/files/ENCFF281SDB/,/files/ENCFF466QHR/,/files/ENCFF667KBF/							annotation	peaks and background as input for IDR	ENCODE Processing Pipeline	ENCODE	/analysis-step-runs/6dbc2dcb-3034-486f-a2c0-93b2a8ad1f08/	2016-03-09T19:59:14.833134+00:00	/analysis-step-versions/tf-spp-peak-calling-step-v-1-0/	released
/files/ENCFF515LDL/	ENCFF515LDL	ENCFF515LDL	/experiments/ENCSR107RHZ/	hg19	1_1,2_1	1,2	bed	bed narrowPeak	narrowPeak	6965383	ChIP-seq	K562	bodily fluid,blood	/biosamples/ENCBS953HJY/,/biosamples/ENCBS697XFI/	YBX1	/files/ENCFF515LDL/@@download/ENCFF515LDL.bed.gz	/files/ENCFF051LWI/,/files/ENCFF581ZJL/,/files/ENCFF869CLO/,/files/ENCFF509PRR/							annotation	peaks and background as input for IDR	ENCODE Processing Pipeline	ENCODE	/analysis-step-runs/27401e33-d31a-4326-884a-708d6121572f/	2015-12-11T01:02:59.882667+00:00	/analysis-step-versions/tf-spp-peak-calling-step-v-1-0/	revoked
/files/ENCFF898TYH/	ENCFF898TYH	ENCFF898TYH	/experiments/ENCSR567JEU/	hg19	1_1,2_1	1,2	bed	bed narrowPeak	narrowPeak	7171522	ChIP-seq	K562	bodily fluid,blood	/biosamples/ENCBS831ATS/,/biosamples/ENCBS697XFI/	YBX3	/files/ENCFF898TYH/@@download/ENCFF898TYH.bed.gz	/files/ENCFF051LWI/,/files/ENCFF581ZJL/,/files/ENCFF072EMM/,/files/ENCFF581KEJ/							annotation	peaks and background as input for IDR	ENCODE Processing Pipeline	ENCODE	/analysis-step-runs/692e102b-6f25-466a-b36f-0a8bf3c30c40/	2016-09-01T15:59:14.450025+00:00	/analysis-step-versions/tf-spp-peak-calling-step-v-1-0/	released
/files/ENCFF223XFI/	ENCFF223XFI	ENCFF223XFI	/experiments/ENCSR000BMH/	hg19	1_1,2_1	1,2	bed	bed narrowPeak	narrowPeak	5964855	ChIP-seq	K562	bodily fluid,blood	/biosamples/ENCBS109ENC/	YY1	/files/ENCFF223XFI/@@download/ENCFF223XFI.bed.gz	/files/ENCFF872BSD/,/files/ENCFF189XLI/,/files/ENCFF585PFH/,/files/ENCFF701KUD/							annotation	peaks and background as input for IDR	ENCODE Processing Pipeline	ENCODE	/analysis-step-runs/19a0ad0c-8a7e-412c-b5e5-4fd47d1c6dd6/	2017-12-08T14:12:16.695296+00:00	/analysis-step-versions/tf-spp-peak-calling-step-v-1-1/	released
/files/ENCFF524QUC/	ENCFF524QUC	ENCFF524QUC	/experiments/ENCSR286PCG/	hg19	1_1,2_1	1,2	bed	bed narrowPeak	narrowPeak	7101184	ChIP-seq	K562	bodily fluid,blood	/biosamples/ENCBS316CKF/,/biosamples/ENCBS601AAA/	ZBED1	/files/ENCFF524QUC/@@download/ENCFF524QUC.bed.gz	/files/ENCFF016MFU/,/files/ENCFF048VYQ/,/files/ENCFF839YOM/,/files/ENCFF986OUP/							annotation	peaks and background as input for IDR	ENCODE Processing Pipeline	ENCODE	/analysis-step-runs/5725bf6b-1c36-45b7-b05f-3da89d4f1bce/	2015-10-31T05:38:18.939021+00:00	/analysis-step-versions/tf-spp-peak-calling-step-v-1-0/	revoked
/files/ENCFF429ZJG/	ENCFF429ZJG	ENCFF429ZJG	/experiments/ENCSR331GDC/	hg19	1_1,2_1	1,2	bed	bed narrowPeak	narrowPeak	6721454	ChIP-seq	K562	bodily fluid,blood	/biosamples/ENCBS316CKF/,/biosamples/ENCBS577JGM/	ZBTB11	/files/ENCFF429ZJG/@@download/ENCFF429ZJG.bed.gz	/files/ENCFF144CPG/,/files/ENCFF454QBD/,/files/ENCFF227XXD/,/files/ENCFF953SAQ/							annotation	peaks and background as input for IDR	ENCODE Processing Pipeline	ENCODE	/analysis-step-runs/4d817ddb-2c7a-43be-96a2-db0c7c3a4d72/	2016-08-25T17:49:36.341442+00:00	/analysis-step-versions/tf-spp-peak-calling-step-v-1-0/	released
/files/ENCFF621XGF/	ENCFF621XGF	ENCFF621XGF	/experiments/ENCSR230PTV/	hg19	1_1,2_1	1,2	bed	bed narrowPeak	narrowPeak	7237247	ChIP-seq	K562	bodily fluid,blood	/biosamples/ENCBS389PVA/,/biosamples/ENCBS783WYV/	ZBTB2	/files/ENCFF621XGF/@@download/ENCFF621XGF.bed.gz	/files/ENCFF153FSJ/,/files/ENCFF581ZJL/,/files/ENCFF051LWI/,/files/ENCFF207HQD/							annotation	peaks and background as input for IDR	ENCODE Processing Pipeline	ENCODE	/analysis-step-runs/d1de1296-1876-48f6-b8ae-502115d6cc39/	2016-09-01T15:57:54.376333+00:00	/analysis-step-versions/tf-spp-peak-calling-step-v-1-0/	released
/files/ENCFF108BVL/	ENCFF108BVL	ENCFF108BVL	/experiments/ENCSR876GXA/	hg19	3_1,4_1	3,4	bed	bed narrowPeak	narrowPeak	7278648	ChIP-seq	K562	bodily fluid,blood	/biosamples/ENCBS344LIE/,/biosamples/ENCBS603CUX/	ZBTB33	/files/ENCFF108BVL/@@download/ENCFF108BVL.bed.gz	/files/ENCFF675GYP/,/files/ENCFF581ZJL/,/files/ENCFF397XVJ/,/files/ENCFF051LWI/							annotation	peaks and background as input for IDR	ENCODE Processing Pipeline	ENCODE	/analysis-step-runs/85694303-1ed2-4487-9f33-ac6c0d8107b7/	2016-02-29T17:40:35.570135+00:00	/analysis-step-versions/tf-spp-peak-calling-step-v-1-0/	released
/files/ENCFF535NAI/	ENCFF535NAI	ENCFF535NAI	/experiments/ENCSR237VLT/	hg19	1_1,2_1	1,2	bed	bed narrowPeak	narrowPeak	7249511	ChIP-seq	K562	bodily fluid,blood	/biosamples/ENCBS048GNZ/,/biosamples/ENCBS603CUX/	ZBTB40	/files/ENCFF535NAI/@@download/ENCFF535NAI.bed.gz	/files/ENCFF051LWI/,/files/ENCFF581ZJL/,/files/ENCFF295CQL/,/files/ENCFF861YTF/							annotation	peaks and background as input for IDR	ENCODE Processing Pipeline	ENCODE	/analysis-step-runs/e2dda76a-13a2-45e3-95a5-db34ead1b978/	2015-12-11T01:01:48.574021+00:00	/analysis-step-versions/tf-spp-peak-calling-step-v-1-0/	revoked
/files/ENCFF591FNP/	ENCFF591FNP	ENCFF591FNP	/experiments/ENCSR389PWB/	hg19	1_1,2_1	1,2	bed	bed narrowPeak	narrowPeak	7188067	ChIP-seq	K562	bodily fluid,blood	/biosamples/ENCBS298PAM/,/biosamples/ENCBS357NWO/	ZBTB5	/files/ENCFF591FNP/@@download/ENCFF591FNP.bed.gz	/files/ENCFF051LWI/,/files/ENCFF986MVN/,/files/ENCFF581ZJL/,/files/ENCFF081SMO/							annotation	peaks and background as input for IDR	ENCODE Processing Pipeline	ENCODE	/analysis-step-runs/72636146-beb7-4ff4-9ee8-0215340564ae/	2016-06-13T23:25:55.666220+00:00	/analysis-step-versions/tf-spp-peak-calling-step-v-1-0/	released
/files/ENCFF101JWH/	ENCFF101JWH	ENCFF101JWH	/experiments/ENCSR000BME/	hg19	1_1,2_1	1,2	bed	bed narrowPeak	narrowPeak	5825370	ChIP-seq	K562	bodily fluid,blood	/biosamples/ENCBS109ENC/	ZBTB7A	/files/ENCFF101JWH/@@download/ENCFF101JWH.bed.gz	/files/ENCFF859KGS/,/files/ENCFF750MIM/,/files/ENCFF920CCJ/									annotation	peaks and background as input for IDR	ENCODE Processing Pipeline	ENCODE	/analysis-step-runs/11311664-73d5-4f68-8026-ee524f00c68c/	2016-12-13T11:37:35.527938+00:00	/analysis-step-versions/tf-spp-peak-calling-step-v-1-1/	released
/files/ENCFF400SXR/	ENCFF400SXR	ENCFF400SXR	/experiments/ENCSR283ZNI/	hg19	1_1,2_1	1,2	bed	bed narrowPeak	narrowPeak	7234307	ChIP-seq	K562	bodily fluid,blood	/biosamples/ENCBS298PAM/,/biosamples/ENCBS357NWO/	ZBTB8A	/files/ENCFF400SXR/@@download/ENCFF400SXR.bed.gz	/files/ENCFF607MTM/,/files/ENCFF834TUP/,/files/ENCFF548ORK/,/files/ENCFF160VXC/							annotation	peaks and background as input for IDR	ENCODE Processing Pipeline	ENCODE	/analysis-step-runs/7a6110c3-dc51-46d7-82e8-7e53b926c61d/	2016-09-17T05:20:05.262885+00:00	/analysis-step-versions/tf-spp-peak-calling-step-v-1-1/	released
/files/ENCFF305IJI/	ENCFF305IJI	ENCFF305IJI	/experiments/ENCSR000EFR/	hg19	1_1,2_1	1,2	bed	bed narrowPeak	narrowPeak	5656691	ChIP-seq	K562	bodily fluid,blood	/biosamples/ENCBS039ENC/	ZC3H11A	/files/ENCFF305IJI/@@download/ENCFF305IJI.bed.gz	/files/ENCFF710NTS/,/files/ENCFF349TZM/,/files/ENCFF996ZXG/								annotation	peaks and background as input for IDR	ENCODE Processing Pipeline	ENCODE	/analysis-step-runs/b0cbbc22-5a8a-4f5a-bb57-1174cb66af6d/	2017-07-19T02:05:17.344152+00:00	/analysis-step-versions/tf-spp-peak-calling-step-v-1-1/	released
/files/ENCFF235YVR/	ENCFF235YVR	ENCFF235YVR	/experiments/ENCSR494PWZ/	hg19	1_1,2_1	1,2	bed	bed narrowPeak	narrowPeak	7245368	ChIP-seq	K562	bodily fluid,blood	/biosamples/ENCBS320BUL/,/biosamples/ENCBS994WPS/	ZC3H8	/files/ENCFF235YVR/@@download/ENCFF235YVR.bed.gz	/files/ENCFF274MDK/,/files/ENCFF051LWI/,/files/ENCFF581ZJL/,/files/ENCFF516SFQ/							annotation	peaks and background as input for IDR	ENCODE Processing Pipeline	ENCODE	/analysis-step-runs/5dc1945a-b989-43c2-b28e-2f354f1c7842/	2016-09-01T15:59:15.171455+00:00	/analysis-step-versions/tf-spp-peak-calling-step-v-1-0/	released
/files/ENCFF110YZV/	ENCFF110YZV	ENCFF110YZV	/experiments/ENCSR322CFO/	hg19	1_1,2_1	1,2	bed	bed narrowPeak	narrowPeak	7235087	ChIP-seq	K562	bodily fluid,blood	/biosamples/ENCBS994WPS/,/biosamples/ENCBS603CUX/	ZEB2	/files/ENCFF110YZV/@@download/ENCFF110YZV.bed.gz	/files/ENCFF875HFU/,/files/ENCFF666BDF/,/files/ENCFF581ZJL/,/files/ENCFF051LWI/							annotation	peaks and background as input for IDR	ENCODE Processing Pipeline	ENCODE	/analysis-step-runs/f0452cea-eac0-44b3-bc85-b6b1aea87f6c/	2015-12-11T01:03:25.338274+00:00	/analysis-step-versions/tf-spp-peak-calling-step-v-1-0/	revoked
/files/ENCFF233END/	ENCFF233END	ENCFF233END	/experiments/ENCSR776CYN/	hg19	1_1,2_1	1,2	bed	bed narrowPeak	narrowPeak	6583655	ChIP-seq	K562	bodily fluid,blood	/biosamples/ENCBS626KTH/,/biosamples/ENCBS351GWD/	ZFP36	/files/ENCFF233END/@@download/ENCFF233END.bed.gz	/files/ENCFF698CGK/,/files/ENCFF335IPE/,/files/ENCFF879OQC/,/files/ENCFF537VTS/							annotation	peaks and background as input for IDR	ENCODE Processing Pipeline	ENCODE	/analysis-step-runs/877dcbd9-1685-4fe9-8c52-46300f7f4a0b/	2016-02-29T17:28:44.435251+00:00	/analysis-step-versions/tf-spp-peak-calling-step-v-1-0/	released
/files/ENCFF581AQD/	ENCFF581AQD	ENCFF581AQD	/experiments/ENCSR898XMH/	hg19	1_1,2_1	1,2	bed	bed narrowPeak	narrowPeak	7228196	ChIP-seq	K562	bodily fluid,blood	/biosamples/ENCBS831ATS/,/biosamples/ENCBS734NZL/	ZFP91	/files/ENCFF581AQD/@@download/ENCFF581AQD.bed.gz	/files/ENCFF094TQU/,/files/ENCFF506DFV/,/files/ENCFF592NKP/,/files/ENCFF262CJE/							annotation	peaks and background as input for IDR	ENCODE Processing Pipeline	ENCODE	/analysis-step-runs/5ef94246-b627-48c9-b1c0-1982a215406c/	2017-03-03T02:02:51.610673+00:00	/analysis-step-versions/tf-spp-peak-calling-step-v-1-1/	released
/files/ENCFF207BTX/	ENCFF207BTX	ENCFF207BTX	/experiments/ENCSR557RVF/	hg19	1_1,3_1	1,3	bed	bed narrowPeak	narrowPeak	6661666	ChIP-seq	K562	bodily fluid,blood	/biosamples/ENCBS626KTH/,/biosamples/ENCBS594GNK/	ZHX1	/files/ENCFF207BTX/@@download/ENCFF207BTX.bed.gz	/files/ENCFF845YHI/,/files/ENCFF335IPE/,/files/ENCFF899GZH/,/files/ENCFF879OQC/							annotation	peaks and background as input for IDR	ENCODE Processing Pipeline	ENCODE	/analysis-step-runs/c1e8f3c5-df1f-413e-8e55-a63d9ea474e3/	2015-11-03T19:24:59.209148+00:00	/analysis-step-versions/tf-spp-peak-calling-step-v-1-0/	archived
/files/ENCFF511MUZ/	ENCFF511MUZ	ENCFF511MUZ	/experiments/ENCSR882ERE/	hg19	1_1,2_1	1,2	bed	bed narrowPeak	narrowPeak	6576913	ChIP-seq	K562	bodily fluid,blood	/biosamples/ENCBS626KTH/,/biosamples/ENCBS720UTF/	ZKSCAN1	/files/ENCFF511MUZ/@@download/ENCFF511MUZ.bed.gz	/files/ENCFF169POV/,/files/ENCFF142DHE/,/files/ENCFF879OQC/,/files/ENCFF335IPE/							annotation	peaks and background as input for IDR	ENCODE Processing Pipeline	ENCODE	/analysis-step-runs/caa9fac1-4392-4ca7-a449-558a9f39c94f/	2016-02-29T17:28:23.389000+00:00	/analysis-step-versions/tf-spp-peak-calling-step-v-1-0/	released
/files/ENCFF469ORR/	ENCFF469ORR	ENCFF469ORR	/experiments/ENCSR907JPB/	hg19	1_1,2_1	1,2	bed	bed narrowPeak	narrowPeak	5411942	ChIP-seq	K562	bodily fluid,blood	/biosamples/ENCBS361MEX/,/biosamples/ENCBS555MCX/	ZMIZ1	/files/ENCFF469ORR/@@download/ENCFF469ORR.bed.gz	/files/ENCFF708LOC/,/files/ENCFF879OQC/,/files/ENCFF335IPE/,/files/ENCFF621GUP/							annotation	peaks and background as input for IDR	ENCODE Processing Pipeline	ENCODE	/analysis-step-runs/1a35de71-d0de-4675-bd42-14ba2c1dc52c/	2016-08-23T23:33:51.409645+00:00	/analysis-step-versions/tf-spp-peak-calling-step-v-1-0/	released
/files/ENCFF438LLN/	ENCFF438LLN	ENCFF438LLN	/experiments/ENCSR102KIN/	hg19	1_1,2_1	1,2	bed	bed narrowPeak	narrowPeak	6963927	ChIP-seq	K562	bodily fluid,blood	/biosamples/ENCBS316CKF/,/biosamples/ENCBS577JGM/	ZMYM3	/files/ENCFF438LLN/@@download/ENCFF438LLN.bed.gz	/files/ENCFF277XXK/,/files/ENCFF496KXN/,/files/ENCFF847YDJ/,/files/ENCFF454QBD/							annotation	peaks and background as input for IDR	ENCODE Processing Pipeline	ENCODE	/analysis-step-runs/dd05fc7c-282d-4c96-b3b8-b6e8fee8de62/	2016-09-06T23:02:32.404562+00:00	/analysis-step-versions/tf-spp-peak-calling-step-v-1-0/	released
/files/ENCFF971SGR/	ENCFF971SGR	ENCFF971SGR	/experiments/ENCSR000EGP/	hg19	1_1	1	bed	bed narrowPeak	narrowPeak	5103569	ChIP-seq	K562	bodily fluid,blood	/biosamples/ENCBS039ENC/	ZNF143	/files/ENCFF971SGR/@@download/ENCFF971SGR.bed.gz	/files/ENCFF710NTS/,/files/ENCFF347FTA/										annotation	peaks and background as input for IDR	ENCODE Processing Pipeline	ENCODE	/analysis-step-runs/8f0d54fe-a9ee-4617-ba56-b3e27304442d/	2017-12-09T02:46:55.560845+00:00	/analysis-step-versions/tf-spp-peak-calling-step-v-1-1/	released
/files/ENCFF722GTZ/	ENCFF722GTZ	ENCFF722GTZ	/experiments/ENCSR546IHU/	hg19	1_1,2_1	1,2	bed	bed narrowPeak	narrowPeak	7262910	ChIP-seq	K562	bodily fluid,blood	/biosamples/ENCBS576ESJ/,/biosamples/ENCBS839CNN/	ZNF184	/files/ENCFF722GTZ/@@download/ENCFF722GTZ.bed.gz	/files/ENCFF430WVD/,/files/ENCFF544MAP/,/files/ENCFF581ZJL/,/files/ENCFF051LWI/							annotation	peaks and background as input for IDR	ENCODE Processing Pipeline	ENCODE	/analysis-step-runs/b5b41f9c-eba5-481f-a5f9-70a8ad5e35af/	2016-09-01T15:59:53.228478+00:00	/analysis-step-versions/tf-spp-peak-calling-step-v-1-0/	released
/files/ENCFF071HNL/	ENCFF071HNL	ENCFF071HNL	/experiments/ENCSR695EQB/	hg19	1_1,2_1	1,2	bed	bed narrowPeak	narrowPeak	7302510	ChIP-seq	K562	bodily fluid,blood	/biosamples/ENCBS719UQU/,/biosamples/ENCBS125ACM/	ZNF24	/files/ENCFF071HNL/@@download/ENCFF071HNL.bed.gz	/files/ENCFF057NCM/,/files/ENCFF891JGT/,/files/ENCFF581ZJL/,/files/ENCFF051LWI/							annotation	peaks and background as input for IDR	ENCODE Processing Pipeline	ENCODE	/analysis-step-runs/e6c101db-6d5d-49c3-9e58-a8cc9cbd8d65/	2015-12-11T01:00:12.733530+00:00	/analysis-step-versions/tf-spp-peak-calling-step-v-1-0/	revoked
/files/ENCFF537UES/	ENCFF537UES	ENCFF537UES	/experiments/ENCSR000EWN/	hg19	1_1,2_1	1,2	bed	bed narrowPeak	narrowPeak	5931174	ChIP-seq	K562	bodily fluid,blood	/biosamples/ENCBS667AAA/	ZNF263	/files/ENCFF537UES/@@download/ENCFF537UES.bed.gz	/files/ENCFF362BFL/,/files/ENCFF051ZZR/,/files/ENCFF221GJM/									annotation	peaks and background as input for IDR	ENCODE Processing Pipeline	ENCODE	/analysis-step-runs/8d44ef55-2d8e-4ba1-994f-3c0db8be7ca8/	2017-02-14T00:41:23.435217+00:00	/analysis-step-versions/tf-spp-peak-calling-step-v-1-1/	released
/files/ENCFF904PBE/	ENCFF904PBE	ENCFF904PBE	/experiments/ENCSR000EVX/	hg19	1_1,2_1	1,2	bed	bed narrowPeak	narrowPeak	6744439	ChIP-seq	K562	bodily fluid,blood	/biosamples/ENCBS667AAA/	ZNF274	/files/ENCFF904PBE/@@download/ENCFF904PBE.bed.gz	/files/ENCFF051ZZR/,/files/ENCFF943KAZ/,/files/ENCFF826BOX/									annotation	peaks and background as input for IDR	ENCODE Processing Pipeline	ENCODE	/analysis-step-runs/07944911-d968-4c47-8c39-c81fae3f3a36/	2017-02-15T16:04:48.870475+00:00	/analysis-step-versions/tf-spp-peak-calling-step-v-1-1/	released
/files/ENCFF082MXA/	ENCFF082MXA	ENCFF082MXA	/experiments/ENCSR370NFS/	hg19	1_1,2_1	1,2	bed	bed narrowPeak	narrowPeak	6998910	ChIP-seq	K562	bodily fluid,blood	/biosamples/ENCBS721MSZ/,/biosamples/ENCBS734NZL/	ZNF280A	/files/ENCFF082MXA/@@download/ENCFF082MXA.bed.gz	/files/ENCFF078WRQ/,/files/ENCFF669HLL/,/files/ENCFF581ZJL/,/files/ENCFF051LWI/							annotation	peaks and background as input for IDR	ENCODE Processing Pipeline	ENCODE	/analysis-step-runs/9a187115-51fc-451b-8b6f-71e09a0eab7a/	2016-02-29T17:46:53.111861+00:00	/analysis-step-versions/tf-spp-peak-calling-step-v-1-0/	released
/files/ENCFF603AEE/	ENCFF603AEE	ENCFF603AEE	/experiments/ENCSR742TMU/	hg19	1_1,2_1	1,2	bed	bed narrowPeak	narrowPeak	7263264	ChIP-seq	K562	bodily fluid,blood	/biosamples/ENCBS048GNZ/,/biosamples/ENCBS617TOY/	ZNF282	/files/ENCFF603AEE/@@download/ENCFF603AEE.bed.gz	/files/ENCFF051LWI/,/files/ENCFF416JQZ/,/files/ENCFF581ZJL/,/files/ENCFF860EBI/							annotation	peaks and background as input for IDR	ENCODE Processing Pipeline	ENCODE	/analysis-step-runs/e277f27d-f038-4f8b-a1d7-7b62ce62da8c/	2017-03-05T01:01:15.839047+00:00	/analysis-step-versions/tf-spp-peak-calling-step-v-1-1/	released
/files/ENCFF226IEC/	ENCFF226IEC	ENCFF226IEC	/experiments/ENCSR167KBO/	hg19	1_1,2_1	1,2	bed	bed narrowPeak	narrowPeak	7331628	ChIP-seq	K562	bodily fluid,blood	/biosamples/ENCBS576ESJ/,/biosamples/ENCBS839CNN/	ZNF316	/files/ENCFF226IEC/@@download/ENCFF226IEC.bed.gz	/files/ENCFF261IPD/,/files/ENCFF581ZJL/,/files/ENCFF585HLM/,/files/ENCFF051LWI/							annotation	peaks and background as input for IDR	ENCODE Processing Pipeline	ENCODE	/analysis-step-runs/d16f49d7-0565-4db8-a0c0-0201c2988c55/	2016-09-01T16:01:51.597298+00:00	/analysis-step-versions/tf-spp-peak-calling-step-v-1-0/	released
/files/ENCFF854NST/	ENCFF854NST	ENCFF854NST	/experiments/ENCSR334HSW/	hg19	1_1,2_1	1,2	bed	bed narrowPeak	narrowPeak	7193210	ChIP-seq	K562	bodily fluid,blood	/biosamples/ENCBS207UAM/,/biosamples/ENCBS994WPS/	ZNF318	/files/ENCFF854NST/@@download/ENCFF854NST.bed.gz	/files/ENCFF720ZIN/,/files/ENCFF834TUP/,/files/ENCFF974JDO/,/files/ENCFF160VXC/							annotation	peaks and background as input for IDR	ENCODE Processing Pipeline	ENCODE	/analysis-step-runs/1991c755-fd4d-4532-8c69-6ff45a1f6cde/	2016-09-17T05:18:22.508050+00:00	/analysis-step-versions/tf-spp-peak-calling-step-v-1-1/	released
/files/ENCFF722BEI/	ENCFF722BEI	ENCFF722BEI	/experiments/ENCSR000EFP/	hg19	1_1,2_1	1,2	bed	bed narrowPeak	narrowPeak	5546849	ChIP-seq	K562	bodily fluid,blood	/biosamples/ENCBS039ENC/	ZNF384	/files/ENCFF722BEI/@@download/ENCFF722BEI.bed.gz	/files/ENCFF710NTS/,/files/ENCFF447POJ/,/files/ENCFF134QYH/									annotation	peaks and background as input for IDR	ENCODE Processing Pipeline	ENCODE	/analysis-step-runs/5b0dd7d9-e94e-4889-8bd5-a3078350925e/	2017-12-09T00:19:03.453469+00:00	/analysis-step-versions/tf-spp-peak-calling-step-v-1-1/	released
/files/ENCFF067DNS/	ENCFF067DNS	ENCFF067DNS	/experiments/ENCSR011NOZ/	hg19	1_1,2_1	1,2	bed	bed narrowPeak	narrowPeak	7211675	ChIP-seq	K562	bodily fluid,blood	/biosamples/ENCBS576ESJ/,/biosamples/ENCBS839CNN/	ZNF407	/files/ENCFF067DNS/@@download/ENCFF067DNS.bed.gz	/files/ENCFF051LWI/,/files/ENCFF581ZJL/,/files/ENCFF554KBV/,/files/ENCFF324TIY/							annotation	peaks and background as input for IDR	ENCODE Processing Pipeline	ENCODE	/analysis-step-runs/302a079c-bc6e-402e-bf6a-92d3626f00a4/	2016-09-01T15:53:04.676503+00:00	/analysis-step-versions/tf-spp-peak-calling-step-v-1-0/	archived
/files/ENCFF363AAC/	ENCFF363AAC	ENCFF363AAC	/experiments/ENCSR249BHQ/	hg19	1_1,2_1	1,2	bed	bed narrowPeak	narrowPeak	7321973	ChIP-seq	K562	bodily fluid,blood	/biosamples/ENCBS596DHR/,/biosamples/ENCBS626VGF/	ZNF592	/files/ENCFF363AAC/@@download/ENCFF363AAC.bed.gz	/files/ENCFF155TVA/,/files/ENCFF834TUP/,/files/ENCFF411OFR/,/files/ENCFF160VXC/							annotation	peaks and background as input for IDR	ENCODE Processing Pipeline	ENCODE	/analysis-step-runs/7a2fcf34-5251-4ba2-a13d-380d91b9df83/	2017-04-21T00:30:41.650892+00:00	/analysis-step-versions/tf-spp-peak-calling-step-v-1-1/	released
/files/ENCFF530RTW/	ENCFF530RTW	ENCFF530RTW	/experiments/ENCSR949NVY/	hg19	1_1,2_1	1,2	bed	bed narrowPeak	narrowPeak	7246105	ChIP-seq	K562	bodily fluid,blood	/biosamples/ENCBS576ESJ/,/biosamples/ENCBS839CNN/	ZNF639	/files/ENCFF530RTW/@@download/ENCFF530RTW.bed.gz	/files/ENCFF051LWI/,/files/ENCFF382EGR/,/files/ENCFF581ZJL/,/files/ENCFF572AJL/							annotation	peaks and background as input for IDR	ENCODE Processing Pipeline	ENCODE	/analysis-step-runs/3fe0f0ff-933c-4d9d-8885-d9ac5a1f3db5/	2016-09-01T15:58:26.504990+00:00	/analysis-step-versions/tf-spp-peak-calling-step-v-1-0/	released
/files/ENCFF544LRY/	ENCFF544LRY	ENCFF544LRY	/experiments/ENCSR033NQK/	hg19	1_1,2_1	1,2	bed	bed narrowPeak	narrowPeak	7204945	ChIP-seq	K562	bodily fluid,blood	/biosamples/ENCBS207UAM/,/biosamples/ENCBS994WPS/	ZNF830	/files/ENCFF544LRY/@@download/ENCFF544LRY.bed.gz	/files/ENCFF862OJR/,/files/ENCFF834TUP/,/files/ENCFF586ITU/,/files/ENCFF160VXC/							annotation	peaks and background as input for IDR	ENCODE Processing Pipeline	ENCODE	/analysis-step-runs/81fcea10-4c2f-4945-8247-ef7b666a4f72/	2016-09-17T05:18:58.746423+00:00	/analysis-step-versions/tf-spp-peak-calling-step-v-1-1/	released
/files/ENCFF788QDP/	ENCFF788QDP	ENCFF788QDP	/experiments/ENCSR175SZH/	hg19	1_1,2_1	1,2	bed	bed narrowPeak	narrowPeak	7227272	ChIP-seq	K562	bodily fluid,blood	/biosamples/ENCBS406RFF/,/biosamples/ENCBS721MSZ/	ZSCAN29	/files/ENCFF788QDP/@@download/ENCFF788QDP.bed.gz	/files/ENCFF051LWI/,/files/ENCFF361VCB/,/files/ENCFF581ZJL/,/files/ENCFF889BVE/							annotation	peaks and background as input for IDR	ENCODE Processing Pipeline	ENCODE	/analysis-step-runs/94cc2a3d-f53a-4d1c-a6c3-0014eb824be6/	2016-09-01T15:56:42.165507+00:00	/analysis-step-versions/tf-spp-peak-calling-step-v-1-0/	released
/files/ENCFF639RPL/	ENCFF639RPL	ENCFF639RPL	/experiments/ENCSR780BBJ/	hg19	1_1,2_1	1,2	bed	bed narrowPeak	narrowPeak	7251086	ChIP-seq	K562	bodily fluid,blood	/biosamples/ENCBS906KIP/,/biosamples/ENCBS320BUL/	ZZZ3	/files/ENCFF639RPL/@@download/ENCFF639RPL.bed.gz	/files/ENCFF712WEK/,/files/ENCFF834TUP/,/files/ENCFF066EHS/,/files/ENCFF160VXC/							annotation	peaks and background as input for IDR	ENCODE Processing Pipeline	ENCODE	/analysis-step-runs/ed3e8c3c-0133-42c5-810f-49637ca43cb2/	2016-09-17T05:18:33.726844+00:00	/analysis-step-versions/tf-spp-peak-calling-step-v-1-0/	released

### Sheet: GM12878-hg38-ChIP-seq
ID	Title	Accession	Dataset	Genome assembly	Technical replicates	Biological replicates	File Format	File type	File format type	File size	Assay term name	Biosample name	Organ	Simple biosample summary	Batch	Target label	Download URL	Derived from	Genome annotation	Library	Paired end identifier	Paired with	Preferred Default	Run type	Read length	Mapped read length (nt)	Cropped read length (nt)	Cropped read length tolerance (nt)	Mapped run type for bam files	Read length units	Output category	Output type	Index of	QC Metric	Lab	Project	Analysis step run	Date created	Analysis step version	Restricted file	Submitter comment	Status	Annotation type	Annotation subtype	Biochemical activity	Encyclopedia version
/files/ENCFF881LTJ/	ENCFF881LTJ	ENCFF881LTJ	/experiments/ENCSR778UBR/	GRCh38	5_1,6_1	5,6	bed	bed narrowPeak	narrowPeak	6915657	ChIP-seq	GM12878	bodily fluid,blood		/biosamples/ENCBS594YOH/,/biosamples/ENCBS519VWT/	ARID3A	/files/ENCFF881LTJ/@@download/ENCFF881LTJ.bed.gz	/files/ENCFF322NTO/,/files/ENCFF079ZYM/,/files/ENCFF666ATR/,/files/ENCFF576RFC/													annotation	peaks and background as input for IDR			ENCODE Processing Pipeline	ENCODE	/analysis-step-runs/b6a8c580-86da-4c19-9680-0084aa90f256/	2017-01-31T09:10:42.853472+00:00	/analysis-step-versions/tf-spp-peak-calling-step-v-1-1/			released
/files/ENCFF488IXJ/	ENCFF488IXJ	ENCFF488IXJ	/experiments/ENCSR590KEQ/	GRCh38	2_1,3_1	2,3	bed	bed narrowPeak	narrowPeak	7234070	ChIP-seq	GM12878	bodily fluid,blood		/biosamples/ENCBS488GLI/,/biosamples/ENCBS607NAA/	ARNT	/files/ENCFF488IXJ/@@download/ENCFF488IXJ.bed.gz	/files/ENCFF666ATR/,/files/ENCFF426PKA/,/files/ENCFF699XZD/,/files/ENCFF322NTO/													annotation	peaks and background as input for IDR			ENCODE Processing Pipeline	ENCODE	/analysis-step-runs/d2191496-c44a-4f6b-93ed-7dd4df435072/	2017-11-11T06:14:57.521334+00:00	/analysis-step-versions/tf-spp-peak-calling-step-v-1-1/			released
/files/ENCFF413AVP/	ENCFF413AVP	ENCFF413AVP	/experiments/ENCSR849WCQ/	GRCh38	1_1,2_1	1,2	bed	bed narrowPeak	narrowPeak	6738616	ChIP-seq	GM12878	bodily fluid,blood		/biosamples/ENCBS155GIM/,/biosamples/ENCBS830FPU/	ASH2L	/files/ENCFF413AVP/@@download/ENCFF413AVP.bed.gz	/files/ENCFF401XXH/,/files/ENCFF898CWV/,/files/ENCFF279PAE/,/files/ENCFF142VHH/													annotation	peaks and background as input for IDR			ENCODE Processing Pipeline	ENCODE	/analysis-step-runs/bb0535fc-6f5a-4f98-a52c-5abfecd8d5c8/	2016-11-14T04:37:27.775440+00:00	/analysis-step-versions/tf-spp-peak-calling-step-v-1-1/			released
/files/ENCFF363JPA/	ENCFF363JPA	ENCFF363JPA	/experiments/ENCSR961PPA/	GRCh38	1_1,2_1	1,2	bed	bed narrowPeak	narrowPeak	7116428	ChIP-seq	GM12878	bodily fluid,blood		/biosamples/ENCBS389LEA/,/biosamples/ENCBS891HAO/	ATF2	/files/ENCFF363JPA/@@download/ENCFF363JPA.bed.gz	/files/ENCFF322NTO/,/files/ENCFF666ATR/,/files/ENCFF504YJU/,/files/ENCFF081WNV/													annotation	peaks and background as input for IDR			ENCODE Processing Pipeline	ENCODE	/analysis-step-runs/3dbc8b0d-4c1a-446e-9013-851855b2c587/	2016-11-02T23:05:05.825096+00:00	/analysis-step-versions/tf-spp-peak-calling-step-v-1-1/			released
/files/ENCFF916TCD/	ENCFF916TCD	ENCFF916TCD	/experiments/ENCSR000BJY/	GRCh38	1_1,2_1	1,2	bed	bed idr_ranked_peak	idr_ranked_peak	1371415	ChIP-seq	GM12878	bodily fluid,blood		/biosamples/ENCBS110ENC/	ATF3	/files/ENCFF916TCD/@@download/ENCFF916TCD.bed.gz	/files/ENCFF373EUJ/,/files/ENCFF447BVE/,/files/ENCFF554UVL/													annotation	IDR ranked peaks			ENCODE Processing Pipeline	ENCODE	/analysis-step-runs/2057af2d-cbc3-4ae7-a475-83ca916b3d6f/	2020-12-12T04:49:26.840546+00:00	/analysis-step-versions/tf-chip-seq-pooled-pseudoreplicated-idr-step-v-1-0/			released
/files/ENCFF263OKH/	ENCFF263OKH	ENCFF263OKH	/experiments/ENCSR014YCR/	GRCh38	1_1,2_1	1,2	bed	bed idr_ranked_peak	idr_ranked_peak	7522218	ChIP-seq	GM12878	bodily fluid,blood		/biosamples/ENCBS389LEA/,/biosamples/ENCBS339VHO/	ATF7	/files/ENCFF263OKH/@@download/ENCFF263OKH.bed.gz	/files/ENCFF579YKO/,/files/ENCFF301KIW/,/files/ENCFF783FZL/,/files/ENCFF526WYZ/													annotation	IDR ranked peaks			ENCODE Processing Pipeline	ENCODE	/analysis-step-runs/b814f370-2f18-4890-87bf-3cfbdf7968c3/	2020-11-29T17:35:36.912430+00:00	/analysis-step-versions/tf-chip-seq-pooled-pseudoreplicated-idr-step-v-1-0/			released
/files/ENCFF149BIZ/	ENCFF149BIZ	ENCFF149BIZ	/experiments/ENCSR636MKU/	GRCh38	3_1,4_1	3,4	bed	bed narrowPeak	narrowPeak	7163127	ChIP-seq	GM12878	bodily fluid,blood		/biosamples/ENCBS488GLI/,/biosamples/ENCBS519VWT/	BACH1	/files/ENCFF149BIZ/@@download/ENCFF149BIZ.bed.gz	/files/ENCFF688OKC/,/files/ENCFF322NTO/,/files/ENCFF666ATR/,/files/ENCFF599CQU/													annotation	peaks and background as input for IDR			ENCODE Processing Pipeline	ENCODE	/analysis-step-runs/3d7dd3ab-6c9c-4360-9422-da105286b78c/	2017-01-31T08:29:32.746193+00:00	/analysis-step-versions/tf-spp-peak-calling-step-v-1-1/			released
/files/ENCFF471DNC/	ENCFF471DNC	ENCFF471DNC	/experiments/ENCSR000BGT/	GRCh38	1_1,2_1	1,2	bed	bed narrowPeak	narrowPeak	5835967	ChIP-seq	GM12878	bodily fluid,blood		/biosamples/ENCBS110ENC/	BATF	/files/ENCFF471DNC/@@download/ENCFF471DNC.bed.gz	/files/ENCFF399QIP/,/files/ENCFF802IZN/,/files/ENCFF562HPN/,/files/ENCFF438FFV/													annotation	peaks and background as input for IDR			ENCODE Processing Pipeline	ENCODE	/analysis-step-runs/972d6e61-0c7a-42c3-b284-cce91ce49874/	2016-12-16T18:15:13.196298+00:00	/analysis-step-versions/tf-spp-peak-calling-step-v-1-1/			released
/files/ENCFF477CIW/	ENCFF477CIW	ENCFF477CIW	/experiments/ENCSR000BHA/	GRCh38	1_1,2_1	1,2	bed	bed narrowPeak	narrowPeak	5676608	ChIP-seq	GM12878	bodily fluid,blood		/biosamples/ENCBS110ENC/	BCL11A	/files/ENCFF477CIW/@@download/ENCFF477CIW.bed.gz	/files/ENCFF562HPN/,/files/ENCFF438FFV/,/files/ENCFF580GMF/,/files/ENCFF942EVB/													annotation	peaks and background as input for IDR			ENCODE Processing Pipeline	ENCODE	/analysis-step-runs/0427c678-ab3d-42a6-bc94-b7fc1ab96b66/	2016-12-16T19:55:18.235660+00:00	/analysis-step-versions/tf-spp-peak-calling-step-v-1-1/			released
/files/ENCFF829IXH/	ENCFF829IXH	ENCFF829IXH	/experiments/ENCSR000BNQ/	GRCh38	1_1,2_1	1,2	bed	bed narrowPeak	narrowPeak	5649000	ChIP-seq	GM12878	bodily fluid,blood		/biosamples/ENCBS110ENC/	BCL3	/files/ENCFF829IXH/@@download/ENCFF829IXH.bed.gz	/files/ENCFF488YYE/,/files/ENCFF488UTP/,/files/ENCFF227WBP/													annotation	peaks and background as input for IDR			ENCODE Processing Pipeline	ENCODE	/analysis-step-runs/ed06fe6e-8e69-4339-83b2-ae1eeb91959f/	2016-12-16T17:48:40.393649+00:00	/analysis-step-versions/tf-spp-peak-calling-step-v-1-1/			released
/files/ENCFF868UEY/	ENCFF868UEY	ENCFF868UEY	/experiments/ENCSR342THD/	GRCh38	1_1,2_1	1,2	bed	bed narrowPeak	narrowPeak	7114650	ChIP-seq	GM12878	bodily fluid,blood		/biosamples/ENCBS436SAI/,/biosamples/ENCBS607NAA/	BCLAF1	/files/ENCFF868UEY/@@download/ENCFF868UEY.bed.gz	/files/ENCFF427CQP/,/files/ENCFF322NTO/,/files/ENCFF531RDZ/,/files/ENCFF666ATR/													annotation	peaks and background as input for IDR			ENCODE Processing Pipeline	ENCODE	/analysis-step-runs/ed77f538-4967-4d55-97d1-783b3a3a3975/	2017-04-12T07:10:42.643965+00:00	/analysis-step-versions/tf-spp-peak-calling-step-v-1-1/			released
/files/ENCFF466FUD/	ENCFF466FUD	ENCFF466FUD	/experiments/ENCSR987MTA/	GRCh38	4_1,5_1	4,5	bed	bed narrowPeak	narrowPeak	7141253	ChIP-seq	GM12878	bodily fluid,blood		/biosamples/ENCBS436SAI/,/biosamples/ENCBS339VHO/	BHLHE40	/files/ENCFF466FUD/@@download/ENCFF466FUD.bed.gz	/files/ENCFF666ATR/,/files/ENCFF322NTO/,/files/ENCFF451KMO/,/files/ENCFF002PPW/													annotation	peaks and background as input for IDR			ENCODE Processing Pipeline	ENCODE	/analysis-step-runs/af645e13-88c7-4104-83d7-f4f854b69831/	2017-01-31T07:28:03.510935+00:00	/analysis-step-versions/tf-spp-peak-calling-step-v-1-1/			released
/files/ENCFF672LDK/	ENCFF672LDK	ENCFF672LDK	/experiments/ENCSR469WII/	GRCh38	1_1,2_1	1,2	bed	bed narrowPeak	narrowPeak	7257732	ChIP-seq	GM12878	bodily fluid,blood		/biosamples/ENCBS436SAI/,/biosamples/ENCBS607NAA/	BMI1	/files/ENCFF672LDK/@@download/ENCFF672LDK.bed.gz	/files/ENCFF653RTQ/,/files/ENCFF322NTO/,/files/ENCFF023IKP/,/files/ENCFF666ATR/													annotation	peaks and background as input for IDR			ENCODE Processing Pipeline	ENCODE	/analysis-step-runs/2b4e97b4-bd1d-4eab-9a1a-fc5c4ceb1851/	2016-11-02T23:05:14.006566+00:00	/analysis-step-versions/tf-spp-peak-calling-step-v-1-1/			released
/files/ENCFF884PFA/	ENCFF884PFA	ENCFF884PFA	/experiments/ENCSR000DZS/	GRCh38	1_1,2_1	1,2	bed	bed narrowPeak	narrowPeak	4161085	ChIP-seq	GM12878	bodily fluid,blood		/biosamples/ENCBS630AAA/	BRCA1	/files/ENCFF884PFA/@@download/ENCFF884PFA.bed.gz	/files/ENCFF710SMS/,/files/ENCFF651OUX/,/files/ENCFF365KGA/,/files/ENCFF477ZKJ/													annotation	peaks and background as input for IDR			ENCODE Processing Pipeline	ENCODE	/analysis-step-runs/60d31cc1-3112-4876-8939-eb04a6d5269e/	2017-07-19T20:13:04.162393+00:00	/analysis-step-versions/tf-spp-peak-calling-step-v-1-1/			released
/files/ENCFF097WEC/	ENCFF097WEC	ENCFF097WEC	/experiments/ENCSR860UHK/	GRCh38	1_1,2_1	1,2	bed	bed narrowPeak	narrowPeak	6775463	ChIP-seq	GM12878	bodily fluid,blood		/biosamples/ENCBS083XJQ/,/biosamples/ENCBS232JAP/	CBFB	/files/ENCFF097WEC/@@download/ENCFF097WEC.bed.gz	/files/ENCFF890TFD/,/files/ENCFF940GKZ/,/files/ENCFF290EGQ/,/files/ENCFF127DWU/													annotation	peaks and background as input for IDR			ENCODE Processing Pipeline	ENCODE	/analysis-step-runs/f395611d-953b-4502-8822-d59886df1364/	2016-10-28T18:53:26.224402+00:00	/analysis-step-versions/tf-spp-peak-calling-step-v-1-1/			released
/files/ENCFF052CIJ/	ENCFF052CIJ	ENCFF052CIJ	/experiments/ENCSR549NPZ/	GRCh38	1_1,2_1	1,2	bed	bed narrowPeak	narrowPeak	6780627	ChIP-seq	GM12878	bodily fluid,blood		/biosamples/ENCBS127ZRH/,/biosamples/ENCBS830FPU/	CBX3	/files/ENCFF052CIJ/@@download/ENCFF052CIJ.bed.gz	/files/ENCFF401XXH/,/files/ENCFF814XON/,/files/ENCFF891QYX/,/files/ENCFF142VHH/													annotation	peaks and background as input for IDR			ENCODE Processing Pipeline	ENCODE	/analysis-step-runs/19df8488-f0ec-4b36-87aa-098a5d50c995/	2016-11-14T04:30:02.376081+00:00	/analysis-step-versions/tf-spp-peak-calling-step-v-1-1/			archived
/files/ENCFF181ICO/	ENCFF181ICO	ENCFF181ICO	/experiments/ENCSR372GIN/	GRCh38	1_1,2_1	1,2	bed	bed narrowPeak	narrowPeak	6130068	ChIP-seq	GM12878	bodily fluid,blood		/biosamples/ENCBS110ENC/,/biosamples/ENCBS845TXY/	CBX5	/files/ENCFF181ICO/@@download/ENCFF181ICO.bed.gz	/files/ENCFF554RCH/,/files/ENCFF772ZLA/,/files/ENCFF966AVZ/,/files/ENCFF754WTG/													annotation	peaks and background as input for IDR			ENCODE Processing Pipeline	ENCODE	/analysis-step-runs/ab2c28a8-4365-4f98-9f4f-fb2e1dbdbe40/	2016-10-31T15:42:03.380370+00:00	/analysis-step-versions/tf-spp-peak-calling-step-v-1-1/			released
/files/ENCFF650HGX/	ENCFF650HGX	ENCFF650HGX	/experiments/ENCSR265MJJ/	GRCh38	1_1,2_1	1,2	bed	bed narrowPeak	narrowPeak	6565247	ChIP-seq	GM12878	bodily fluid,blood		/biosamples/ENCBS155GIM/,/biosamples/ENCBS830FPU/	CBX8	/files/ENCFF650HGX/@@download/ENCFF650HGX.bed.gz	/files/ENCFF275MVV/,/files/ENCFF924YRM/,/files/ENCFF142VHH/,/files/ENCFF401XXH/													annotation	peaks and background as input for IDR			ENCODE Processing Pipeline	ENCODE	/analysis-step-runs/01292415-63a0-4be9-86b3-556811ea1eb2/	2016-11-14T04:43:51.829697+00:00	/analysis-step-versions/tf-spp-peak-calling-step-v-1-1/			revoked
/files/ENCFF669IHV/	ENCFF669IHV	ENCFF669IHV	/experiments/ENCSR681NOM/	GRCh38	1_1,2_1	1,2	bed	bed narrowPeak	narrowPeak	5134208	ChIP-seq	GM12878	bodily fluid,blood		/biosamples/ENCBS595CWJ/,/biosamples/ENCBS608PGT/	CEBPB	/files/ENCFF669IHV/@@download/ENCFF669IHV.bed.gz	/files/ENCFF787QFQ/,/files/ENCFF872ERZ/,/files/ENCFF462BSP/,/files/ENCFF272DEZ/													annotation	peaks and background as input for IDR			ENCODE Processing Pipeline	ENCODE	/analysis-step-runs/51035828-fe8c-49dd-b21c-72339c7b5854/	2016-10-28T18:45:01.108242+00:00	/analysis-step-versions/tf-spp-peak-calling-step-v-1-1/			released
/files/ENCFF481KGJ/	ENCFF481KGJ	ENCFF481KGJ	/experiments/ENCSR347NOB/	GRCh38	3_1	3	bed	bed narrowPeak	narrowPeak	5074705	ChIP-seq	GM12878	bodily fluid,blood		/biosamples/ENCBS176TMN/	CEBPZ	/files/ENCFF481KGJ/@@download/ENCFF481KGJ.bed.gz	/files/ENCFF923TDM/,/files/ENCFF272DEZ/													annotation	peaks and background as input for IDR			ENCODE Processing Pipeline	ENCODE	/analysis-step-runs/fc6f3bfa-ff01-45b9-908c-4be47ac4f641/	2016-10-28T18:42:12.349032+00:00	/analysis-step-versions/tf-spp-peak-calling-step-v-1-1/			released
/files/ENCFF692PKZ/	ENCFF692PKZ	ENCFF692PKZ	/experiments/ENCSR228DTL/	GRCh38	1_1,2_1	1,2	bed	bed narrowPeak	narrowPeak	6890203	ChIP-seq	GM12878	bodily fluid,blood		/biosamples/ENCBS155GIM/,/biosamples/ENCBS830FPU/	CHD1	/files/ENCFF692PKZ/@@download/ENCFF692PKZ.bed.gz	/files/ENCFF401XXH/,/files/ENCFF485EMU/,/files/ENCFF142VHH/,/files/ENCFF475TXX/													annotation	peaks and background as input for IDR			ENCODE Processing Pipeline	ENCODE	/analysis-step-runs/96431cde-656c-4d3e-a3f6-6cdeab5f71bf/	2016-11-14T04:41:50.472201+00:00	/analysis-step-versions/tf-spp-peak-calling-step-v-1-1/			revoked
/files/ENCFF076KIG/	ENCFF076KIG	ENCFF076KIG	/experiments/ENCSR000DZR/	GRCh38	1_1,2_1	1,2	bed	bed narrowPeak	narrowPeak	5086973	ChIP-seq	GM12878	bodily fluid,blood		/biosamples/ENCBS630AAA/	CHD2	/files/ENCFF076KIG/@@download/ENCFF076KIG.bed.gz	/files/ENCFF055UMJ/,/files/ENCFF477ZKJ/,/files/ENCFF710SMS/,/files/ENCFF188RRJ/													annotation	peaks and background as input for IDR			ENCODE Processing Pipeline	ENCODE	/analysis-step-runs/292ef349-589b-405d-8c2b-3bf9cd135bd3/	2017-07-19T20:54:44.146772+00:00	/analysis-step-versions/tf-spp-peak-calling-step-v-1-1/			released
/files/ENCFF231LKP/	ENCFF231LKP	ENCFF231LKP	/experiments/ENCSR751CJG/	GRCh38	1_1,2_1	1,2	bed	bed narrowPeak	narrowPeak	7193365	ChIP-seq	GM12878	bodily fluid,blood		/biosamples/ENCBS330WEW/,/biosamples/ENCBS830FPU/	CHD4	/files/ENCFF231LKP/@@download/ENCFF231LKP.bed.gz	/files/ENCFF401XXH/,/files/ENCFF142VHH/,/files/ENCFF449TTJ/,/files/ENCFF416WNF/													annotation	peaks and background as input for IDR			ENCODE Processing Pipeline	ENCODE	/analysis-step-runs/0396c95d-41b9-4245-a6ee-0aec4f0b3596/	2016-11-14T04:34:06.788371+00:00	/analysis-step-versions/tf-spp-peak-calling-step-v-1-1/			released
/files/ENCFF381FLY/	ENCFF381FLY	ENCFF381FLY	/experiments/ENCSR649WUM/	GRCh38	1_1,2_1	1,2	bed	bed narrowPeak	narrowPeak	7070905	ChIP-seq	GM12878	bodily fluid,blood		/biosamples/ENCBS330WEW/,/biosamples/ENCBS900QPF/	CHD7	/files/ENCFF381FLY/@@download/ENCFF381FLY.bed.gz	/files/ENCFF790UQI/,/files/ENCFF401XXH/,/files/ENCFF228FKB/,/files/ENCFF142VHH/													annotation	peaks and background as input for IDR			ENCODE Processing Pipeline	ENCODE	/analysis-step-runs/4fb57eb6-e2ca-4403-86fe-e8b435d7c0cf/	2016-11-14T04:35:35.793903+00:00	/analysis-step-versions/tf-spp-peak-calling-step-v-1-1/			revoked
/files/ENCFF120CFQ/	ENCFF120CFQ	ENCFF120CFQ	/experiments/ENCSR000BUF/	GRCh38	1_1,2_1	1,2	bed	bed idr_ranked_peak	idr_ranked_peak	5385769	ChIP-seq	GM12878	bodily fluid,blood		/biosamples/ENCBS110ENC/	CREB1	/files/ENCFF120CFQ/@@download/ENCFF120CFQ.bed.gz	/files/ENCFF305BPN/,/files/ENCFF538DUT/,/files/ENCFF108DXA/,/files/ENCFF339NUH/,/files/ENCFF691UEA/													annotation	IDR ranked peaks			ENCODE Processing Pipeline	ENCODE	/analysis-step-runs/6fbba56a-2104-47d3-af47-d29806328866/	2021-01-05T21:53:09.752876+00:00	/analysis-step-versions/tf-chip-seq-pooled-pseudoreplicated-idr-step-v-1-0/			released
/files/ENCFF795GZP/	ENCFF795GZP	ENCFF795GZP	/experiments/ENCSR839XZU/	GRCh38	1_1,2_1	1,2	bed	bed narrowPeak	narrowPeak	6395569	ChIP-seq	GM12878	bodily fluid,blood		/biosamples/ENCBS460NBS/,/biosamples/ENCBS845TXY/	CREM	/files/ENCFF795GZP/@@download/ENCFF795GZP.bed.gz	/files/ENCFF162MTY/,/files/ENCFF747NOF/,/files/ENCFF423BBH/,/files/ENCFF614KRR/													annotation	peaks and background as input for IDR			ENCODE Processing Pipeline	ENCODE	/analysis-step-runs/65ea9c13-9a0b-4d10-85c5-523daf7fbddb/	2016-11-02T23:07:00.945059+00:00	/analysis-step-versions/tf-spp-peak-calling-step-v-1-1/			released
/files/ENCFF649VLM/	ENCFF649VLM	ENCFF649VLM	/experiments/ENCSR120IIK/	GRCh38	1_1,2_1	1,2	bed	bed narrowPeak	narrowPeak	6175545	ChIP-seq	GM12878	bodily fluid,blood		/biosamples/ENCBS330WEW/,/biosamples/ENCBS830FPU/	CTBP1	/files/ENCFF649VLM/@@download/ENCFF649VLM.bed.gz	/files/ENCFF401XXH/,/files/ENCFF043KGQ/,/files/ENCFF142VHH/,/files/ENCFF161UYJ/													annotation	peaks and background as input for IDR			ENCODE Processing Pipeline	ENCODE	/analysis-step-runs/8720bf1f-03ef-41c5-8db5-c0ff43097522/	2016-11-14T04:30:15.650430+00:00	/analysis-step-versions/tf-spp-peak-calling-step-v-1-1/			revoked
/files/ENCFF933NTR/	ENCFF933NTR	ENCFF933NTR	/experiments/ENCSR000AKB/	GRCh38	1_1,2_1	1,2	bed	bed narrowPeak	narrowPeak	4477240	ChIP-seq	GM12878	bodily fluid,blood		/biosamples/ENCBS715VCP/,/biosamples/ENCBS830CIQ/	CTCF	/files/ENCFF933NTR/@@download/ENCFF933NTR.bed.gz	/files/ENCFF538VCH/,/files/ENCFF873ZWP/,/files/ENCFF797ARJ/,/files/ENCFF994NWU/													annotation	peaks and background as input for IDR			ENCODE Processing Pipeline	ENCODE	/analysis-step-runs/ecb0e9e1-513c-48ed-9248-ecfe63cefc43/	2017-01-10T21:03:02.485447+00:00	/analysis-step-versions/tf-spp-peak-calling-step-v-1-1/			released
/files/ENCFF903AOD/	ENCFF903AOD	ENCFF903AOD	/experiments/ENCSR000DYR/	GRCh38	1_1,2_1	1,2	bed	bed narrowPeak	narrowPeak	4841359	ChIP-seq	GM12878	bodily fluid,blood		/biosamples/ENCBS630AAA/	CUX1	/files/ENCFF903AOD/@@download/ENCFF903AOD.bed.gz	/files/ENCFF649NFF/,/files/ENCFF710SMS/,/files/ENCFF313RZR/,/files/ENCFF477ZKJ/													annotation	peaks and background as input for IDR			ENCODE Processing Pipeline	ENCODE	/analysis-step-runs/d64aa4de-2918-4c0b-8677-2f5f17fac2f8/	2017-07-20T02:27:36.340777+00:00	/analysis-step-versions/tf-spp-peak-calling-step-v-1-1/			released
/files/ENCFF273OPQ/	ENCFF273OPQ	ENCFF273OPQ	/experiments/ENCSR509FWH/	GRCh38	1_1,2_1	1,2	bed	bed idr_ranked_peak	idr_ranked_peak	7638879	ChIP-seq	GM12878	bodily fluid,blood		/biosamples/ENCBS436SAI/,/biosamples/ENCBS607NAA/	DPF2	/files/ENCFF273OPQ/@@download/ENCFF273OPQ.bed.gz	/files/ENCFF377KFK/,/files/ENCFF475ECM/,/files/ENCFF546GNE/,/files/ENCFF232AKP/													annotation	IDR ranked peaks			ENCODE Processing Pipeline	ENCODE	/analysis-step-runs/373a8704-ed0d-4e8d-9a1b-b5ed0879842d/	2020-12-04T09:46:14.086955+00:00	/analysis-step-versions/tf-chip-seq-pooled-pseudoreplicated-idr-step-v-1-0/			released
/files/ENCFF132LKV/	ENCFF132LKV	ENCFF132LKV	/experiments/ENCSR000DYY/	GRCh38	1_1,2_1	1,2	bed	bed narrowPeak	narrowPeak	4498903	ChIP-seq	GM12878	bodily fluid,blood		/biosamples/ENCBS630AAA/	E2F4	/files/ENCFF132LKV/@@download/ENCFF132LKV.bed.gz	/files/ENCFF926BIU/,/files/ENCFF477ZKJ/,/files/ENCFF189DMF/,/files/ENCFF710SMS/													annotation	peaks and background as input for IDR			ENCODE Processing Pipeline	ENCODE	/analysis-step-runs/cd891907-8267-4d7a-8cc0-f32d5707e051/	2017-07-19T02:19:24.239482+00:00	/analysis-step-versions/tf-spp-peak-calling-step-v-1-1/			released
/files/ENCFF915OZF/	ENCFF915OZF	ENCFF915OZF	/experiments/ENCSR793HVL/	GRCh38	1_1,2_1	1,2	bed	bed narrowPeak	narrowPeak	7067214	ChIP-seq	GM12878	bodily fluid,blood		/biosamples/ENCBS488GLI/,/biosamples/ENCBS339VHO/	E2F8	/files/ENCFF915OZF/@@download/ENCFF915OZF.bed.gz	/files/ENCFF009QHM/,/files/ENCFF879NVM/,/files/ENCFF574BGV/,/files/ENCFF879YMO/													annotation	peaks and background as input for IDR			ENCODE Processing Pipeline	ENCODE	/analysis-step-runs/585b4274-53d0-4a3e-a619-f4d3dd46b98a/	2016-10-24T16:00:53.922598+00:00	/analysis-step-versions/tf-spp-peak-calling-step-v-1-1/			released
/files/ENCFF498UTH/	ENCFF498UTH	ENCFF498UTH	/experiments/ENCSR439WAF/	GRCh38	1_1,2_1	1,2	bed	bed narrowPeak	narrowPeak	7078020	ChIP-seq	GM12878	bodily fluid,blood		/biosamples/ENCBS276RPG/,/biosamples/ENCBS339VHO/	E4F1	/files/ENCFF498UTH/@@download/ENCFF498UTH.bed.gz	/files/ENCFF574BGV/,/files/ENCFF215GEB/,/files/ENCFF879YMO/,/files/ENCFF311VCV/													annotation	peaks and background as input for IDR			ENCODE Processing Pipeline	ENCODE	/analysis-step-runs/b8007c12-2ec5-48ab-97c3-b2952ce77fb3/	2016-10-24T16:00:28.858627+00:00	/analysis-step-versions/tf-spp-peak-calling-step-v-1-1/			released
/files/ENCFF537FLG/	ENCFF537FLG	ENCFF537FLG	/experiments/ENCSR000BGU/	GRCh38	1_1,2_1	1,2	bed	bed narrowPeak	narrowPeak	5831805	ChIP-seq	GM12878	bodily fluid,blood		/biosamples/ENCBS110ENC/	EBF1	/files/ENCFF537FLG/@@download/ENCFF537FLG.bed.gz	/files/ENCFF340QCB/,/files/ENCFF562HPN/,/files/ENCFF426RGL/,/files/ENCFF438FFV/													annotation	peaks and background as input for IDR			ENCODE Processing Pipeline	ENCODE	/analysis-step-runs/0906f85a-55b8-4715-9b97-00ef8cef1772/	2016-12-16T08:38:59.088403+00:00	/analysis-step-versions/tf-spp-peak-calling-step-v-1-1/			released
/files/ENCFF486NWJ/	ENCFF486NWJ	ENCFF486NWJ	/experiments/ENCSR199WXF/	GRCh38	1_1,2_1	1,2	bed	bed idr_ranked_peak	idr_ranked_peak	7510677	ChIP-seq	GM12878	bodily fluid,blood		/biosamples/ENCBS083XJQ/,/biosamples/ENCBS057BBL/	EED	/files/ENCFF486NWJ/@@download/ENCFF486NWJ.bed.gz	/files/ENCFF213HNC/,/files/ENCFF167CAH/,/files/ENCFF654VKA/,/files/ENCFF449TAW/													annotation	IDR ranked peaks			ENCODE Processing Pipeline	ENCODE	/analysis-step-runs/9aa0e496-e34b-4730-b601-44747c59d2ba/	2021-02-04T21:16:25.742379+00:00	/analysis-step-versions/tf-chip-seq-replicated-idr-step-v-1-0/			released
/files/ENCFF287JUG/	ENCFF287JUG	ENCFF287JUG	/experiments/ENCSR000BRG/	GRCh38	3_1	3	bed	bed narrowPeak	narrowPeak	4634393	ChIP-seq	GM12878	bodily fluid,blood		/biosamples/ENCBS110ENC/	EGR1	/files/ENCFF287JUG/@@download/ENCFF287JUG.bed.gz	/files/ENCFF100VNU/,/files/ENCFF289ONG/													annotation	peaks and background as input for IDR			ENCODE Processing Pipeline	ENCODE	/analysis-step-runs/52b5d737-83f0-4f48-a2e9-e1c2668b6aa3/	2017-04-21T05:41:52.165968+00:00	/analysis-step-versions/tf-unreplicated-spp-peak-calling-step-v-1-0/			released
/files/ENCFF072IYL/	ENCFF072IYL	ENCFF072IYL	/experiments/ENCSR841NDX/	GRCh38	1_1,2_1	1,2	bed	bed narrowPeak	narrowPeak	7301694	ChIP-seq	GM12878	bodily fluid,blood		/biosamples/ENCBS501RRP/,/biosamples/ENCBS397JTN/	ELF1	/files/ENCFF072IYL/@@download/ENCFF072IYL.bed.gz	/files/ENCFF028TNY/,/files/ENCFF322NTO/,/files/ENCFF444PPF/,/files/ENCFF666ATR/													annotation	peaks and background as input for IDR			ENCODE Processing Pipeline	ENCODE	/analysis-step-runs/a762e462-b705-48e7-a8d6-79a7467b3d2b/	2017-06-24T03:15:47.129556+00:00	/analysis-step-versions/tf-spp-peak-calling-step-v-1-1/			released
/files/ENCFF098XFA/	ENCFF098XFA	ENCFF098XFA	/experiments/ENCSR000DZB/	GRCh38	1_1,2_1	1,2	bed	bed narrowPeak	narrowPeak	4653213	ChIP-seq	GM12878	bodily fluid,blood		/biosamples/ENCBS630AAA/	ELK1	/files/ENCFF098XFA/@@download/ENCFF098XFA.bed.gz	/files/ENCFF784XUE/,/files/ENCFF477ZKJ/,/files/ENCFF710SMS/,/files/ENCFF211VKF/													annotation	peaks and background as input for IDR			ENCODE Processing Pipeline	ENCODE	/analysis-step-runs/3a67bc9b-310b-446e-b3e2-6fb99660f9f1/	2017-07-19T02:46:10.765777+00:00	/analysis-step-versions/tf-spp-peak-calling-step-v-1-1/			released
/files/ENCFF486GIV/	ENCFF486GIV	ENCFF486GIV	/experiments/ENCSR000BHB/	GRCh38	1_1,2_1	1,2	bed	bed narrowPeak	narrowPeak	5175861	ChIP-seq	GM12878	bodily fluid,blood		/biosamples/ENCBS110ENC/	EP300	/files/ENCFF486GIV/@@download/ENCFF486GIV.bed.gz	/files/ENCFF562HPN/,/files/ENCFF725DLZ/,/files/ENCFF438FFV/,/files/ENCFF238NNG/													annotation	peaks and background as input for IDR			ENCODE Processing Pipeline	ENCODE	/analysis-step-runs/0a61d77b-3160-4ebc-ae19-634a5690af10/	2016-12-16T17:47:29.331730+00:00	/analysis-step-versions/tf-spp-peak-calling-step-v-1-1/			released
/files/ENCFF039UZO/	ENCFF039UZO	ENCFF039UZO	/experiments/ENCSR000DYQ/	GRCh38	1_1,2_1	1,2	bed	bed narrowPeak	narrowPeak	5364189	ChIP-seq	GM12878	bodily fluid,blood		/biosamples/ENCBS630AAA/	ESRRA	/files/ENCFF039UZO/@@download/ENCFF039UZO.bed.gz	/files/ENCFF450WED/,/files/ENCFF403OML/,/files/ENCFF361YDK/,/files/ENCFF579QDW/													annotation	peaks and background as input for IDR			ENCODE Processing Pipeline	ENCODE	/analysis-step-runs/c3932fb5-04be-428e-96f8-e46bac052db1/	2016-12-16T18:24:59.200613+00:00	/analysis-step-versions/tf-spp-peak-calling-step-v-1-1/			released
/files/ENCFF765BOE/	ENCFF765BOE	ENCFF765BOE	/experiments/ENCSR000BKA/	GRCh38	1_1,2_1	1,2	bed	bed narrowPeak	narrowPeak	4759637	ChIP-seq	GM12878	bodily fluid,blood		/biosamples/ENCBS110ENC/	ETS1	/files/ENCFF765BOE/@@download/ENCFF765BOE.bed.gz	/files/ENCFF135UPU/,/files/ENCFF488YYE/,/files/ENCFF606IKC/													annotation	peaks and background as input for IDR			ENCODE Processing Pipeline	ENCODE	/analysis-step-runs/fbc2ae59-4821-4ade-8286-5742de0e57c8/	2016-12-16T08:32:50.432955+00:00	/analysis-step-versions/tf-spp-peak-calling-step-v-1-1/			released
/files/ENCFF142JGU/	ENCFF142JGU	ENCFF142JGU	/experiments/ENCSR626VUC/	GRCh38	1_1,2_1	1,2	bed	bed narrowPeak	narrowPeak	6807601	ChIP-seq	GM12878	bodily fluid,blood		/biosamples/ENCBS083XJQ/,/biosamples/ENCBS460NBS/	ETV6	/files/ENCFF142JGU/@@download/ENCFF142JGU.bed.gz	/files/ENCFF154WIU/,/files/ENCFF472MGT/,/files/ENCFF383ODW/,/files/ENCFF747NOF/													annotation	peaks and background as input for IDR			ENCODE Processing Pipeline	ENCODE	/analysis-step-runs/5f077f45-84fe-4752-a9e3-a33dd9461670/	2016-10-24T15:57:19.055978+00:00	/analysis-step-versions/tf-spp-peak-calling-step-v-1-1/			released
/files/ENCFF625HQF/	ENCFF625HQF	ENCFF625HQF	/experiments/ENCSR000ARD/	GRCh38	1_1,2_1	1,2	bed	bed narrowPeak	narrowPeak	4511195	ChIP-seq	GM12878	bodily fluid,blood		/biosamples/ENCBS715VCP/,/biosamples/ENCBS830CIQ/	EZH2	/files/ENCFF625HQF/@@download/ENCFF625HQF.bed.gz	/files/ENCFF621CEP/,/files/ENCFF873ZWP/,/files/ENCFF797ARJ/,/files/ENCFF735FDV/													annotation	peaks and background as input for IDR			ENCODE Processing Pipeline	ENCODE	/analysis-step-runs/798967df-4ffb-4bc8-9050-46c8003aa8cb/	2017-01-11T03:31:27.986289+00:00	/analysis-step-versions/tf-spp-peak-calling-step-v-1-1/			released
/files/ENCFF231MMP/	ENCFF231MMP	ENCFF231MMP	/experiments/ENCSR000EYZ/	GRCh38	1_1,2_1,3_1	1,2,3	bed	bed idr_ranked_peak	idr_ranked_peak	166186	ChIP-seq	GM12878	bodily fluid,blood		/biosamples/ENCBS630AAA/	FOS	/files/ENCFF231MMP/@@download/ENCFF231MMP.bed.gz	/files/ENCFF814AEX/,/files/ENCFF940GUI/,/files/ENCFF658PBP/,/files/ENCFF139BSO/													annotation	IDR ranked peaks			ENCODE Processing Pipeline	ENCODE	/analysis-step-runs/a5283cb5-615e-454d-8304-e8472b431a42/	2020-12-27T15:17:25.646967+00:00	/analysis-step-versions/tf-chip-seq-pooled-pseudoreplicated-idr-step-v-1-0/			released
/files/ENCFF699UQY/	ENCFF699UQY	ENCFF699UQY	/experiments/ENCSR861JUQ/	GRCh38	1_1,2_1	1,2	bed	bed narrowPeak	narrowPeak	7221494	ChIP-seq	GM12878	bodily fluid,blood		/biosamples/ENCBS276RPG/,/biosamples/ENCBS339VHO/	FOXK2	/files/ENCFF699UQY/@@download/ENCFF699UQY.bed.gz	/files/ENCFF754BHC/,/files/ENCFF322NTO/,/files/ENCFF469MPJ/,/files/ENCFF666ATR/													annotation	peaks and background as input for IDR			ENCODE Processing Pipeline	ENCODE	/analysis-step-runs/c40dbda7-0654-46c3-ac3b-a5a7736cf787/	2017-01-25T08:38:06.025632+00:00	/analysis-step-versions/tf-spp-peak-calling-step-v-1-1/			released
/files/ENCFF531BUW/	ENCFF531BUW	ENCFF531BUW	/experiments/ENCSR000BRU/	GRCh38	1_1,2_1	1,2	bed	bed idr_ranked_peak	idr_ranked_peak	5477639	ChIP-seq	GM12878	bodily fluid,blood		/biosamples/ENCBS110ENC/	FOXM1	/files/ENCFF531BUW/@@download/ENCFF531BUW.bed.gz	/files/ENCFF305BPN/,/files/ENCFF691UEA/,/files/ENCFF036UGG/,/files/ENCFF339NUH/,/files/ENCFF557JOT/													annotation	IDR ranked peaks			ENCODE Processing Pipeline	ENCODE	/analysis-step-runs/ef92aeb7-a46c-46d0-a187-a6286fc001a1/	2020-12-27T08:28:32.356437+00:00	/analysis-step-versions/tf-chip-seq-pooled-pseudoreplicated-idr-step-v-1-0/			released
/files/ENCFF555KBT/	ENCFF555KBT	ENCFF555KBT	/experiments/ENCSR331HPA/	GRCh38	1_1,2_1	1,2	bed	bed narrowPeak	narrowPeak	5372102	ChIP-seq	GM12878	bodily fluid,blood		/biosamples/ENCBS110ENC/	GABPA	/files/ENCFF555KBT/@@download/ENCFF555KBT.bed.gz	/files/ENCFF988HVR/,/files/ENCFF178WGW/,/files/ENCFF966AVZ/,/files/ENCFF754WTG/													annotation	peaks and background as input for IDR			ENCODE Processing Pipeline	ENCODE	/analysis-step-runs/8b0c76f2-fc83-4b58-b0f7-f1ade89801e0/	2016-10-31T15:42:39.707991+00:00	/analysis-step-versions/tf-spp-peak-calling-step-v-1-1/			released
/files/ENCFF478WIS/	ENCFF478WIS	ENCFF478WIS	/experiments/ENCSR828NCB/	GRCh38	1_1,2_1	1,2	bed	bed narrowPeak	narrowPeak	7203373	ChIP-seq	GM12878	bodily fluid,blood		/biosamples/ENCBS436SAI/,/biosamples/ENCBS607NAA/	GATAD2B	/files/ENCFF478WIS/@@download/ENCFF478WIS.bed.gz	/files/ENCFF159BQG/,/files/ENCFF322NTO/,/files/ENCFF831ANK/,/files/ENCFF666ATR/													annotation	peaks and background as input for IDR			ENCODE Processing Pipeline	ENCODE	/analysis-step-runs/2837630d-15ba-4fed-9357-30fe94a3b455/	2017-04-21T01:22:36.544626+00:00	/analysis-step-versions/tf-spp-peak-calling-step-v-1-1/			released
/files/ENCFF618OGV/	ENCFF618OGV	ENCFF618OGV	/experiments/ENCSR514VAY/	GRCh38	1_1,2_1	1,2	bed	bed narrowPeak	narrowPeak	6270426	ChIP-seq	GM12878	bodily fluid,blood		/biosamples/ENCBS276RPG/,/biosamples/ENCBS260WJQ/	HCFC1	/files/ENCFF618OGV/@@download/ENCFF618OGV.bed.gz	/files/ENCFF057WQP/,/files/ENCFF019MMH/,/files/ENCFF872ERZ/,/files/ENCFF272DEZ/													annotation	peaks and background as input for IDR			ENCODE Processing Pipeline	ENCODE	/analysis-step-runs/01d44c6d-5711-47f0-a55e-e1b337ea1de3/	2016-10-28T18:55:30.286489+00:00	/analysis-step-versions/tf-spp-peak-calling-step-v-1-1/			released
/files/ENCFF758YRK/	ENCFF758YRK	ENCFF758YRK	/experiments/ENCSR330OEO/	GRCh38	1_1,2_1	1,2	bed	bed narrowPeak	narrowPeak	6868439	ChIP-seq	GM12878	bodily fluid,blood		/biosamples/ENCBS155GIM/,/biosamples/ENCBS830FPU/	HDAC2	/files/ENCFF758YRK/@@download/ENCFF758YRK.bed.gz	/files/ENCFF401XXH/,/files/ENCFF142VHH/,/files/ENCFF954FIU/,/files/ENCFF122XZP/													annotation	peaks and background as input for IDR			ENCODE Processing Pipeline	ENCODE	/analysis-step-runs/0dc37b8a-2064-4454-9603-7275bbc4695c/	2016-11-14T04:42:55.276371+00:00	/analysis-step-versions/tf-spp-peak-calling-step-v-1-1/			released
/files/ENCFF449AYD/	ENCFF449AYD	ENCFF449AYD	/experiments/ENCSR933EYC/	GRCh38	1_1	1	bed	bed narrowPeak	narrowPeak	6390526	ChIP-seq	GM12878	bodily fluid,blood		/biosamples/ENCBS830FPU/	HDAC6	/files/ENCFF449AYD/@@download/ENCFF449AYD.bed.gz	/files/ENCFF549ZXF/,/files/ENCFF142VHH/													annotation	peaks and background as input for IDR			ENCODE Processing Pipeline	ENCODE	/analysis-step-runs/57074c10-03ee-4d32-83f5-c8634110348f/	2017-12-14T02:19:18.505452+00:00	/analysis-step-versions/tf-unreplicated-spp-peak-calling-step-v-1-0/			released
/files/ENCFF965EUJ/	ENCFF965EUJ	ENCFF965EUJ	/experiments/ENCSR145XQO/	GRCh38	1_1,2_1	1,2	bed	bed idr_ranked_peak	idr_ranked_peak	8116428	ChIP-seq	GM12878	bodily fluid,blood		/biosamples/ENCBS276RPG/,/biosamples/ENCBS339VHO/	HDGF	/files/ENCFF965EUJ/@@download/ENCFF965EUJ.bed.gz	/files/ENCFF526WYZ/,/files/ENCFF783FZL/,/files/ENCFF881IJX/,/files/ENCFF668EPR/													annotation	IDR ranked peaks			ENCODE Processing Pipeline	ENCODE	/analysis-step-runs/ef4ee3e6-d820-4441-afe6-550408f2d369/	2020-11-28T15:14:55.595549+00:00	/analysis-step-versions/tf-chip-seq-pooled-pseudoreplicated-idr-step-v-1-0/			released
/files/ENCFF695WYW/	ENCFF695WYW	ENCFF695WYW	/experiments/ENCSR009MBP/	GRCh38	1_1,2_1	1,2	bed	bed narrowPeak	narrowPeak	5843948	ChIP-seq	GM12878	bodily fluid,blood		/biosamples/ENCBS276RPG/,/biosamples/ENCBS260WJQ/	HSF1	/files/ENCFF695WYW/@@download/ENCFF695WYW.bed.gz	/files/ENCFF139IMF/,/files/ENCFF778CYP/,/files/ENCFF872ERZ/,/files/ENCFF272DEZ/													annotation	peaks and background as input for IDR			ENCODE Processing Pipeline	ENCODE	/analysis-step-runs/71880239-8a7c-4ad7-898e-838a2f1c7190/	2016-10-31T15:57:36.855581+00:00	/analysis-step-versions/tf-spp-peak-calling-step-v-1-1/			archived
/files/ENCFF263CTV/	ENCFF263CTV	ENCFF263CTV	/experiments/ENCSR874AFU/	GRCh38	1_1,2_1	1,2	bed	bed idr_ranked_peak	idr_ranked_peak	9947653	ChIP-seq	GM12878	bodily fluid,blood		/biosamples/ENCBS276RPG/,/biosamples/ENCBS339VHO/	IKZF1	/files/ENCFF263CTV/@@download/ENCFF263CTV.bed.gz	/files/ENCFF775UOU/,/files/ENCFF232AKP/,/files/ENCFF377KFK/,/files/ENCFF245USW/													annotation	IDR ranked peaks			ENCODE Processing Pipeline	ENCODE	/analysis-step-runs/a6f216c0-d678-410f-bd37-449bd5a2ab9f/	2020-12-03T16:33:44.062963+00:00	/analysis-step-versions/tf-chip-seq-pooled-pseudoreplicated-idr-step-v-1-0/			released
/files/ENCFF886UAS/	ENCFF886UAS	ENCFF886UAS	/experiments/ENCSR822AHX/	GRCh38	1_1,2_1	1,2	bed	bed idr_ranked_peak	idr_ranked_peak	8512344	ChIP-seq	GM12878	bodily fluid,blood		/biosamples/ENCBS519VWT/,/biosamples/ENCBS339VHO/	IKZF2	/files/ENCFF886UAS/@@download/ENCFF886UAS.bed.gz	/files/ENCFF232AKP/,/files/ENCFF987HMW/,/files/ENCFF985GXC/,/files/ENCFF377KFK/													annotation	IDR ranked peaks			ENCODE Processing Pipeline	ENCODE	/analysis-step-runs/6f17c9c0-1d5a-4d42-ae27-45f95000b2f7/	2020-12-01T22:37:46.642099+00:00	/analysis-step-versions/tf-chip-seq-pooled-pseudoreplicated-idr-step-v-1-0/			released
/files/ENCFF326HIY/	ENCFF326HIY	ENCFF326HIY	/experiments/ENCSR408JQO/	GRCh38	1_1,2_1	1,2	bed	bed narrowPeak	narrowPeak	6846402	ChIP-seq	GM12878	bodily fluid,blood		/biosamples/ENCBS260WJQ/,/biosamples/ENCBS965YSG/	IRF3	/files/ENCFF326HIY/@@download/ENCFF326HIY.bed.gz	/files/ENCFF541BNH/,/files/ENCFF574BGV/,/files/ENCFF879YMO/,/files/ENCFF844CVM/													annotation	peaks and background as input for IDR			ENCODE Processing Pipeline	ENCODE	/analysis-step-runs/bceb2434-d9e2-4b96-b309-34447fd574e0/	2016-10-28T19:09:21.848351+00:00	/analysis-step-versions/tf-spp-peak-calling-step-v-1-1/			released
/files/ENCFF826OPY/	ENCFF826OPY	ENCFF826OPY	/experiments/ENCSR000BGY/	GRCh38	1_1,2_1	1,2	bed	bed narrowPeak	narrowPeak	6014158	ChIP-seq	GM12878	bodily fluid,blood		/biosamples/ENCBS110ENC/	IRF4	/files/ENCFF826OPY/@@download/ENCFF826OPY.bed.gz	/files/ENCFF240MQI/,/files/ENCFF888PAI/,/files/ENCFF438FFV/,/files/ENCFF562HPN/													annotation	peaks and background as input for IDR			ENCODE Processing Pipeline	ENCODE	/analysis-step-runs/8f5a2c5d-31a1-4973-b295-70645a486b83/	2016-12-16T08:34:05.188613+00:00	/analysis-step-versions/tf-spp-peak-calling-step-v-1-1/			released
/files/ENCFF642MMV/	ENCFF642MMV	ENCFF642MMV	/experiments/ENCSR976TBC/	GRCh38	1_1,2_1	1,2	bed	bed narrowPeak	narrowPeak	6899575	ChIP-seq	GM12878	bodily fluid,blood		/biosamples/ENCBS519VWT/,/biosamples/ENCBS339VHO/	IRF5	/files/ENCFF642MMV/@@download/ENCFF642MMV.bed.gz	/files/ENCFF345FES/,/files/ENCFF574BGV/,/files/ENCFF879YMO/,/files/ENCFF988CYS/													annotation	peaks and background as input for IDR			ENCODE Processing Pipeline	ENCODE	/analysis-step-runs/214b5798-ba3a-496d-8546-7f222221b069/	2016-10-24T16:03:11.795457+00:00	/analysis-step-versions/tf-spp-peak-calling-step-v-1-1/			released
/files/ENCFF646YJW/	ENCFF646YJW	ENCFF646YJW	/experiments/ENCSR897MMC/	GRCh38	1_1,2_1	1,2	bed	bed narrowPeak	narrowPeak	6919654	ChIP-seq	GM12878	bodily fluid,blood		/biosamples/ENCBS083XJQ/,/biosamples/ENCBS057BBL/	JUNB	/files/ENCFF646YJW/@@download/ENCFF646YJW.bed.gz	/files/ENCFF940GKZ/,/files/ENCFF409OXD/,/files/ENCFF009WRQ/,/files/ENCFF465ZPQ/													annotation	peaks and background as input for IDR			ENCODE Processing Pipeline	ENCODE	/analysis-step-runs/7cb5f1ba-7fae-4034-9874-15b25581adb2/	2016-10-28T18:55:14.053328+00:00	/analysis-step-versions/tf-spp-peak-calling-step-v-1-1/			released
/files/ENCFF656JQS/	ENCFF656JQS	ENCFF656JQS	/experiments/ENCSR000DYS/	GRCh38	1_1,2_1	1,2	bed	bed narrowPeak	narrowPeak	4603939	ChIP-seq	GM12878	bodily fluid,blood		/biosamples/ENCBS630AAA/	JUND	/files/ENCFF656JQS/@@download/ENCFF656JQS.bed.gz	/files/ENCFF411KDZ/,/files/ENCFF764KYI/,/files/ENCFF450WED/,/files/ENCFF579QDW/													annotation	peaks and background as input for IDR			ENCODE Processing Pipeline	ENCODE	/analysis-step-runs/fb552d37-3fbe-45bb-af24-e55d6beca143/	2016-12-03T16:22:56.522282+00:00	/analysis-step-versions/tf-spp-peak-calling-step-v-1-1/			released
/files/ENCFF099PNC/	ENCFF099PNC	ENCFF099PNC	/experiments/ENCSR000DNO/	GRCh38	1_1,2_1	1,2	bed	bed narrowPeak	narrowPeak	3580035	ChIP-seq	GM12878	bodily fluid,blood		/biosamples/ENCBS630AAA/	KAT2A	/files/ENCFF099PNC/@@download/ENCFF099PNC.bed.gz	/files/ENCFF881LXX/,/files/ENCFF977FIJ/,/files/ENCFF157YWH/													annotation	peaks and background as input for IDR			ENCODE Processing Pipeline	ENCODE	/analysis-step-runs/c0644c31-a6a6-42e7-9def-95303ff27c1b/	2017-07-21T20:49:05.169578+00:00	/analysis-step-versions/tf-spp-peak-calling-step-v-1-1/			released
/files/ENCFF972IEQ/	ENCFF972IEQ	ENCFF972IEQ	/experiments/ENCSR391IWM/	GRCh38	1_1,2_1	1,2	bed	bed narrowPeak	narrowPeak	6354537	ChIP-seq	GM12878	bodily fluid,blood		/biosamples/ENCBS155GIM/,/biosamples/ENCBS830FPU/	KDM1A	/files/ENCFF972IEQ/@@download/ENCFF972IEQ.bed.gz	/files/ENCFF122ZQQ/,/files/ENCFF401XXH/,/files/ENCFF142VHH/,/files/ENCFF761QRJ/													annotation	peaks and background as input for IDR			ENCODE Processing Pipeline	ENCODE	/analysis-step-runs/e96fe809-80d5-40c0-963a-7707bcb832ff/	2016-11-14T04:36:46.198418+00:00	/analysis-step-versions/tf-spp-peak-calling-step-v-1-1/			released
/files/ENCFF431DNX/	ENCFF431DNX	ENCFF431DNX	/experiments/ENCSR982FSK/	GRCh38	1_1,2_1	1,2	bed	bed narrowPeak	narrowPeak	6910764	ChIP-seq	GM12878	bodily fluid,blood		/biosamples/ENCBS127ZRH/,/biosamples/ENCBS900QPF/	KDM5A	/files/ENCFF431DNX/@@download/ENCFF431DNX.bed.gz	/files/ENCFF175TRB/,/files/ENCFF308AVE/,/files/ENCFF142VHH/,/files/ENCFF401XXH/													annotation	peaks and background as input for IDR			ENCODE Processing Pipeline	ENCODE	/analysis-step-runs/74a8a3a8-0098-4280-92e7-9997f512fe51/	2016-11-14T04:37:29.875608+00:00	/analysis-step-versions/tf-spp-peak-calling-step-v-1-1/			archived
/files/ENCFF890TBO/	ENCFF890TBO	ENCFF890TBO	/experiments/ENCSR974OFJ/	GRCh38	1_1,2_1	1,2	bed	bed narrowPeak	narrowPeak	7072692	ChIP-seq	GM12878	bodily fluid,blood		/biosamples/ENCBS260WJQ/,/biosamples/ENCBS594YOH/	KLF5	/files/ENCFF890TBO/@@download/ENCFF890TBO.bed.gz	/files/ENCFF849XDW/,/files/ENCFF226FBM/,/files/ENCFF574BGV/,/files/ENCFF879YMO/													annotation	peaks and background as input for IDR			ENCODE Processing Pipeline	ENCODE	/analysis-step-runs/5f96fe8e-86f9-413e-9c7c-7e4adb606631/	2016-10-31T16:07:39.397061+00:00	/analysis-step-versions/tf-spp-peak-calling-step-v-1-1/			released
/files/ENCFF617OHK/	ENCFF617OHK	ENCFF617OHK	/experiments/ENCSR657PEW/	GRCh38	1_1,2_1	1,2	bed	bed narrowPeak	narrowPeak	7278838	ChIP-seq	GM12878	bodily fluid,blood		/biosamples/ENCBS436SAI/,/biosamples/ENCBS607NAA/	LARP7	/files/ENCFF617OHK/@@download/ENCFF617OHK.bed.gz	/files/ENCFF961JEB/,/files/ENCFF322NTO/,/files/ENCFF666ATR/,/files/ENCFF611ELI/													annotation	peaks and background as input for IDR			ENCODE Processing Pipeline	ENCODE	/analysis-step-runs/09b94a10-d86b-4cf0-9b5e-ce4f447db8c5/	2017-05-12T11:48:59.231874+00:00	/analysis-step-versions/tf-spp-peak-calling-step-v-1-1/			released
/files/ENCFF237KOH/	ENCFF237KOH	ENCFF237KOH	/experiments/ENCSR000DYV/	GRCh38	1_1,2_1	1,2	bed	bed narrowPeak	narrowPeak	4473460	ChIP-seq	GM12878	bodily fluid,blood		/biosamples/ENCBS630AAA/	MAFK	/files/ENCFF237KOH/@@download/ENCFF237KOH.bed.gz	/files/ENCFF477ZKJ/,/files/ENCFF710SMS/,/files/ENCFF116MDP/,/files/ENCFF363SJZ/													annotation	peaks and background as input for IDR			ENCODE Processing Pipeline	ENCODE	/analysis-step-runs/740f5cb7-4734-42e2-b0b8-4690964e6de0/	2016-10-31T15:55:13.787931+00:00	/analysis-step-versions/tf-spp-peak-calling-step-v-1-1/			released
/files/ENCFF215WSJ/	ENCFF215WSJ	ENCFF215WSJ	/experiments/ENCSR000DZF/	GRCh38	1_1,2_1	1,2	bed	bed narrowPeak	narrowPeak	5115892	ChIP-seq	GM12878	bodily fluid,blood		/biosamples/ENCBS630AAA/	MAX	/files/ENCFF215WSJ/@@download/ENCFF215WSJ.bed.gz	/files/ENCFF158TTY/,/files/ENCFF477ZKJ/,/files/ENCFF710SMS/,/files/ENCFF577KAH/													annotation	peaks and background as input for IDR			ENCODE Processing Pipeline	ENCODE	/analysis-step-runs/0c48c3eb-5189-43a6-a250-e2ed1fff192e/	2017-07-20T01:25:05.927983+00:00	/analysis-step-versions/tf-spp-peak-calling-step-v-1-1/			released
/files/ENCFF089PBY/	ENCFF089PBY	ENCFF089PBY	/experiments/ENCSR000DZA/	GRCh38	1_1,2_1	1,2	bed	bed narrowPeak	narrowPeak	5275299	ChIP-seq	GM12878	bodily fluid,blood		/biosamples/ENCBS630AAA/	MAZ	/files/ENCFF089PBY/@@download/ENCFF089PBY.bed.gz	/files/ENCFF477ZKJ/,/files/ENCFF406RXQ/,/files/ENCFF710SMS/,/files/ENCFF352KKZ/													annotation	peaks and background as input for IDR			ENCODE Processing Pipeline	ENCODE	/analysis-step-runs/5fecbbe9-5a9f-40a2-b1b6-2c102fcee43a/	2017-07-20T03:17:42.641556+00:00	/analysis-step-versions/tf-spp-peak-calling-step-v-1-1/			released
/files/ENCFF687SGU/	ENCFF687SGU	ENCFF687SGU	/experiments/ENCSR000BKB/	GRCh38	1_1,2_1	1,2	bed	bed narrowPeak	narrowPeak	4917102	ChIP-seq	GM12878	bodily fluid,blood		/biosamples/ENCBS110ENC/	MEF2A	/files/ENCFF687SGU/@@download/ENCFF687SGU.bed.gz	/files/ENCFF476CBG/,/files/ENCFF488YYE/,/files/ENCFF510YAI/													annotation	peaks and background as input for IDR			ENCODE Processing Pipeline	ENCODE	/analysis-step-runs/fb992e22-87b0-480e-a7e8-3bf5848aaf43/	2016-12-16T17:41:25.967437+00:00	/analysis-step-versions/tf-spp-peak-calling-step-v-1-1/			released
/files/ENCFF307ZMU/	ENCFF307ZMU	ENCFF307ZMU	/experiments/ENCSR177VFS/	GRCh38	1_1,2_1	1,2	bed	bed narrowPeak	narrowPeak	7324633	ChIP-seq	GM12878	bodily fluid,blood		/biosamples/ENCBS421UOG/,/biosamples/ENCBS803QIM/	MEF2B	/files/ENCFF307ZMU/@@download/ENCFF307ZMU.bed.gz	/files/ENCFF322NTO/,/files/ENCFF549AQZ/,/files/ENCFF666ATR/,/files/ENCFF542XCL/													annotation	peaks and background as input for IDR			ENCODE Processing Pipeline	ENCODE	/analysis-step-runs/401ccdf0-234c-4072-9383-4cc7a3d5e3d8/	2018-02-03T13:13:18.046318+00:00	/analysis-step-versions/tf-spp-peak-calling-step-v-1-1/			released
/files/ENCFF557ZWN/	ENCFF557ZWN	ENCFF557ZWN	/experiments/ENCSR000BNG/	GRCh38	1_1,2_1	1,2	bed	bed narrowPeak	narrowPeak	4767893	ChIP-seq	GM12878	bodily fluid,blood		/biosamples/ENCBS110ENC/	MEF2C	/files/ENCFF557ZWN/@@download/ENCFF557ZWN.bed.gz	/files/ENCFF488YYE/,/files/ENCFF191UHV/,/files/ENCFF665BAJ/													annotation	peaks and background as input for IDR			ENCODE Processing Pipeline	ENCODE	/analysis-step-runs/446f7639-fa21-4d19-acf5-b8e5cfdb5dfb/	2016-12-16T18:00:39.222803+00:00	/analysis-step-versions/tf-spp-peak-calling-step-v-1-1/			released
/files/ENCFF577KFD/	ENCFF577KFD	ENCFF577KFD	/experiments/ENCSR552XSN/	GRCh38	1_1,2_1	1,2	bed	bed idr_ranked_peak	idr_ranked_peak	9555216	ChIP-seq	GM12878	bodily fluid,blood		/biosamples/ENCBS276RPG/,/biosamples/ENCBS339VHO/	MLLT1	/files/ENCFF577KFD/@@download/ENCFF577KFD.bed.gz	/files/ENCFF777FAN/,/files/ENCFF629AMY/,/files/ENCFF526WYZ/,/files/ENCFF783FZL/													annotation	IDR ranked peaks			ENCODE Processing Pipeline	ENCODE	/analysis-step-runs/e68357dc-fc42-4cb3-bdec-4134b44a15b5/	2020-12-03T20:24:18.909676+00:00	/analysis-step-versions/tf-chip-seq-pooled-pseudoreplicated-idr-step-v-1-0/			released
/files/ENCFF296NLK/	ENCFF296NLK	ENCFF296NLK	/experiments/ENCSR293QAR/	GRCh38	1_1,2_1	1,2	bed	bed idr_ranked_peak	idr_ranked_peak	8166532	ChIP-seq	GM12878	bodily fluid,blood		/biosamples/ENCBS276RPG/,/biosamples/ENCBS339VHO/	MTA2	/files/ENCFF296NLK/@@download/ENCFF296NLK.bed.gz	/files/ENCFF377KFK/,/files/ENCFF121RRZ/,/files/ENCFF232AKP/,/files/ENCFF803UWC/													annotation	IDR ranked peaks			ENCODE Processing Pipeline	ENCODE	/analysis-step-runs/1df663ae-b260-4400-97d2-5430c5038b35/	2021-02-04T18:51:13.063534+00:00	/analysis-step-versions/tf-chip-seq-pooled-pseudoreplicated-idr-step-v-1-0/			released
/files/ENCFF907BGU/	ENCFF907BGU	ENCFF907BGU	/experiments/ENCSR000BRH/	GRCh38	2_1	2	bed	bed idr_ranked_peak	idr_ranked_peak	7464814	ChIP-seq	GM12878	bodily fluid,blood		/biosamples/ENCBS110ENC/	MTA3	/files/ENCFF907BGU/@@download/ENCFF907BGU.bed.gz	/files/ENCFF691UEA/,/files/ENCFF305BPN/,/files/ENCFF339NUH/,/files/ENCFF097QFS/													annotation	IDR ranked peaks			ENCODE Processing Pipeline	ENCODE	/analysis-step-runs/e8ddef29-0066-46a2-9b72-80f400815e96/	2020-12-28T00:14:53.672306+00:00	/analysis-step-versions/tf-chip-seq-pseudoreplicated-idr-step-v-1-0/			released
/files/ENCFF040XAI/	ENCFF040XAI	ENCFF040XAI	/experiments/ENCSR000DZI/	GRCh38	1_1,2_1	1,2	bed	bed narrowPeak	narrowPeak	5236138	ChIP-seq	GM12878	bodily fluid,blood		/biosamples/ENCBS595CWJ/,/biosamples/ENCBS831YAX/	MXI1	/files/ENCFF040XAI/@@download/ENCFF040XAI.bed.gz	/files/ENCFF377YXP/,/files/ENCFF710SMS/,/files/ENCFF477ZKJ/,/files/ENCFF169JOK/													annotation	peaks and background as input for IDR			ENCODE Processing Pipeline	ENCODE	/analysis-step-runs/e16e6db4-2ea0-4475-b74f-7407aa4b6530/	2017-07-20T01:23:24.316902+00:00	/analysis-step-versions/tf-spp-peak-calling-step-v-1-1/			released
/files/ENCFF254XZF/	ENCFF254XZF	ENCFF254XZF	/experiments/ENCSR819ATC/	GRCh38	1_1,3_1	1,3	bed	bed narrowPeak	narrowPeak	5629234	ChIP-seq	GM12878	bodily fluid,blood		/biosamples/ENCBS595CWJ/,/biosamples/ENCBS831YAX/	MYB	/files/ENCFF254XZF/@@download/ENCFF254XZF.bed.gz	/files/ENCFF872ERZ/,/files/ENCFF809AHN/,/files/ENCFF110LOM/,/files/ENCFF272DEZ/													annotation	peaks and background as input for IDR			ENCODE Processing Pipeline	ENCODE	/analysis-step-runs/8cc9eb14-6318-488e-9d9e-fbd2529a9087/	2016-10-28T18:42:52.924718+00:00	/analysis-step-versions/tf-spp-peak-calling-step-v-1-1/			released
/files/ENCFF726OIK/	ENCFF726OIK	ENCFF726OIK	/experiments/ENCSR000DKU/	GRCh38	1_1,2_1	1,2	bed	bed idr_ranked_peak	idr_ranked_peak	2291478	ChIP-seq	GM12878	bodily fluid,blood		/biosamples/ENCBS337LQM/	MYC	/files/ENCFF726OIK/@@download/ENCFF726OIK.bed.gz	/files/ENCFF484MUV/,/files/ENCFF158NCR/,/files/ENCFF513EOH/													annotation	IDR ranked peaks			ENCODE Processing Pipeline	ENCODE	/analysis-step-runs/e4bbbfe5-c5a7-46ce-b10a-8f0b50bc2068/	2020-12-11T01:01:08.341130+00:00	/analysis-step-versions/tf-chip-seq-pooled-pseudoreplicated-idr-step-v-1-0/			released
/files/ENCFF338JRT/	ENCFF338JRT	ENCFF338JRT	/experiments/ENCSR278SQL/	GRCh38	1_1,2_1	1,2	bed	bed idr_ranked_peak	idr_ranked_peak	8145263	ChIP-seq	GM12878	bodily fluid,blood		/biosamples/ENCBS276RPG/,/biosamples/ENCBS339VHO/	NBN	/files/ENCFF338JRT/@@download/ENCFF338JRT.bed.gz	/files/ENCFF526WYZ/,/files/ENCFF783FZL/,/files/ENCFF224UPF/,/files/ENCFF439GDA/													annotation	IDR ranked peaks			ENCODE Processing Pipeline	ENCODE	/analysis-step-runs/47a7d41a-24f7-4bed-8785-0fdc383f4a3f/	2020-11-28T02:44:12.650264+00:00	/analysis-step-versions/tf-chip-seq-pooled-pseudoreplicated-idr-step-v-1-0/			released
/files/ENCFF370SOF/	ENCFF370SOF	ENCFF370SOF	/experiments/ENCSR000BQL/	GRCh38	1_1,2_1	1,2	bed	bed narrowPeak	narrowPeak	7127201	ChIP-seq	GM12878	bodily fluid,blood		/biosamples/ENCBS110ENC/	NFATC1	/files/ENCFF370SOF/@@download/ENCFF370SOF.bed.gz	/files/ENCFF207QTV/,/files/ENCFF983YCI/,/files/ENCFF537DAJ/													annotation	peaks and background as input for IDR			ENCODE Processing Pipeline	ENCODE	/analysis-step-runs/2ef30a37-a6f3-4f79-8577-f1cc759918cc/	2016-12-16T18:01:16.820810+00:00	/analysis-step-versions/tf-spp-peak-calling-step-v-1-1/			released
/files/ENCFF198WFH/	ENCFF198WFH	ENCFF198WFH	/experiments/ENCSR437GBJ/	GRCh38	1_1,2_1	1,2	bed	bed narrowPeak	narrowPeak	7323353	ChIP-seq	GM12878	bodily fluid,blood		/biosamples/ENCBS488GLI/,/biosamples/ENCBS339VHO/	NFATC3	/files/ENCFF198WFH/@@download/ENCFF198WFH.bed.gz	/files/ENCFF034ZKO/,/files/ENCFF322NTO/,/files/ENCFF599RWY/,/files/ENCFF666ATR/													annotation	peaks and background as input for IDR			ENCODE Processing Pipeline	ENCODE	/analysis-step-runs/e269a75d-9942-4d33-9da6-1fe5ddc5e214/	2016-12-07T19:06:27.951769+00:00	/analysis-step-versions/tf-spp-peak-calling-step-v-1-1/			released
/files/ENCFF667XYV/	ENCFF667XYV	ENCFF667XYV	/experiments/ENCSR000DZY/	GRCh38	1_1,2_1	1,2	bed	bed narrowPeak	narrowPeak	3632236	ChIP-seq	GM12878	bodily fluid,blood		/biosamples/ENCBS630AAA/	NFE2	/files/ENCFF667XYV/@@download/ENCFF667XYV.bed.gz	/files/ENCFF157YWH/,/files/ENCFF952AWV/,/files/ENCFF254WNB/													annotation	peaks and background as input for IDR			ENCODE Processing Pipeline	ENCODE	/analysis-step-runs/399aad83-17f5-4dea-9489-087f5f46f099/	2017-07-20T01:06:25.069844+00:00	/analysis-step-versions/tf-spp-peak-calling-step-v-1-1/			archived
/files/ENCFF726DHJ/	ENCFF726DHJ	ENCFF726DHJ	/experiments/ENCSR000BRN/	GRCh38	1_1	1	bed	bed idr_ranked_peak	idr_ranked_peak	7206677	ChIP-seq	GM12878	bodily fluid,blood		/biosamples/ENCBS110ENC/	NFIC	/files/ENCFF726DHJ/@@download/ENCFF726DHJ.bed.gz	/files/ENCFF305BPN/,/files/ENCFF030EDP/,/files/ENCFF691UEA/,/files/ENCFF339NUH/													annotation	IDR ranked peaks			ENCODE Processing Pipeline	ENCODE	/analysis-step-runs/d91e1875-b37f-43dc-abe7-9dac4dcea215/	2020-12-27T23:39:10.835266+00:00	/analysis-step-versions/tf-chip-seq-pseudoreplicated-idr-step-v-1-0/			released
/files/ENCFF834GJB/	ENCFF834GJB	ENCFF834GJB	/experiments/ENCSR746XEG/	GRCh38	1_1,2_1	1,2	bed	bed narrowPeak	narrowPeak	7111345	ChIP-seq	GM12878	bodily fluid,blood		/biosamples/ENCBS436SAI/,/biosamples/ENCBS607NAA/	NFXL1	/files/ENCFF834GJB/@@download/ENCFF834GJB.bed.gz	/files/ENCFF622GDZ/,/files/ENCFF322NTO/,/files/ENCFF673BXM/,/files/ENCFF666ATR/													annotation	peaks and background as input for IDR			ENCODE Processing Pipeline	ENCODE	/analysis-step-runs/b2472e44-3dba-4a85-b0b7-1c2aac262813/	2017-05-12T10:45:24.284946+00:00	/analysis-step-versions/tf-spp-peak-calling-step-v-1-1/			released
/files/ENCFF802BPF/	ENCFF802BPF	ENCFF802BPF	/experiments/ENCSR000DNN/	GRCh38	1_1,2_1	1,2	bed	bed narrowPeak	narrowPeak	3878173	ChIP-seq	GM12878	bodily fluid,blood		/biosamples/ENCBS630AAA/	NFYA	/files/ENCFF802BPF/@@download/ENCFF802BPF.bed.gz	/files/ENCFF710SMS/,/files/ENCFF595NGV/,/files/ENCFF280SUM/,/files/ENCFF477ZKJ/													annotation	peaks and background as input for IDR			ENCODE Processing Pipeline	ENCODE	/analysis-step-runs/dc1b4971-e9a0-42e7-b67c-7f24fc01b1c1/	2017-07-04T01:17:17.234537+00:00	/analysis-step-versions/tf-spp-peak-calling-step-v-1-1/			released
/files/ENCFF129RNC/	ENCFF129RNC	ENCFF129RNC	/experiments/ENCSR000DNM/	GRCh38	1_1,2_1	1,2	bed	bed narrowPeak	narrowPeak	4163046	ChIP-seq	GM12878	bodily fluid,blood		/biosamples/ENCBS630AAA/	NFYB	/files/ENCFF129RNC/@@download/ENCFF129RNC.bed.gz	/files/ENCFF347TBE/,/files/ENCFF477ZKJ/,/files/ENCFF710SMS/,/files/ENCFF920UGA/													annotation	peaks and background as input for IDR			ENCODE Processing Pipeline	ENCODE	/analysis-step-runs/e8017655-dbf4-44ca-8e74-846d2df33819/	2017-07-04T01:47:22.331311+00:00	/analysis-step-versions/tf-spp-peak-calling-step-v-1-1/			released
/files/ENCFF263GKU/	ENCFF263GKU	ENCFF263GKU	/experiments/ENCSR732PJX/	GRCh38	1_1,2_1	1,2	bed	bed narrowPeak	narrowPeak	7194672	ChIP-seq	GM12878	bodily fluid,blood		/biosamples/ENCBS436SAI/,/biosamples/ENCBS607NAA/	NKRF	/files/ENCFF263GKU/@@download/ENCFF263GKU.bed.gz	/files/ENCFF322NTO/,/files/ENCFF422FDA/,/files/ENCFF666ATR/,/files/ENCFF244EFU/													annotation	peaks and background as input for IDR			ENCODE Processing Pipeline	ENCODE	/analysis-step-runs/14816199-81da-45d7-b154-8031eee80f3c/	2017-05-12T11:14:34.790582+00:00	/analysis-step-versions/tf-spp-peak-calling-step-v-1-1/			released
/files/ENCFF315ORF/	ENCFF315ORF	ENCFF315ORF	/experiments/ENCSR784VIQ/	GRCh38	1_1,2_1	1,2	bed	bed narrowPeak	narrowPeak	7079066	ChIP-seq	GM12878	bodily fluid,blood		/biosamples/ENCBS436SAI/,/biosamples/ENCBS607NAA/	NR2C1	/files/ENCFF315ORF/@@download/ENCFF315ORF.bed.gz	/files/ENCFF785FLS/,/files/ENCFF322NTO/,/files/ENCFF666ATR/,/files/ENCFF236GOA/													annotation	peaks and background as input for IDR			ENCODE Processing Pipeline	ENCODE	/analysis-step-runs/f8f88599-a553-45a6-b72f-76c8215773f0/	2017-06-07T02:53:16.372751+00:00	/analysis-step-versions/tf-spp-peak-calling-step-v-1-1/			released
/files/ENCFF548GRF/	ENCFF548GRF	ENCFF548GRF	/experiments/ENCSR000EUL/	GRCh38	1_1,2_1	1,2	bed	bed narrowPeak	narrowPeak	4713705	ChIP-seq	GM12878	bodily fluid,blood		/biosamples/ENCBS112GEV/,/biosamples/ENCBS917LTR/	NR2C2	/files/ENCFF548GRF/@@download/ENCFF548GRF.bed.gz	/files/ENCFF157YWH/,/files/ENCFF199XSZ/,/files/ENCFF485BYB/													annotation	peaks and background as input for IDR			ENCODE Processing Pipeline	ENCODE	/analysis-step-runs/3647a518-8143-4472-8a6d-eeba2008957f/	2017-07-04T02:18:53.757925+00:00	/analysis-step-versions/tf-spp-peak-calling-step-v-1-1/			released
/files/ENCFF505WJT/	ENCFF505WJT	ENCFF505WJT	/experiments/ENCSR514VYD/	GRCh38	1_1,2_1	1,2	bed	bed narrowPeak	narrowPeak	7251460	ChIP-seq	GM12878	bodily fluid,blood		/biosamples/ENCBS436SAI/,/biosamples/ENCBS607NAA/	NR2F1	/files/ENCFF505WJT/@@download/ENCFF505WJT.bed.gz	/files/ENCFF320FKI/,/files/ENCFF322NTO/,/files/ENCFF666ATR/,/files/ENCFF282GMA/													annotation	peaks and background as input for IDR			ENCODE Processing Pipeline	ENCODE	/analysis-step-runs/b0e245c7-1c71-460a-b3ee-ab66fe4b1d50/	2017-04-12T08:21:52.239949+00:00	/analysis-step-versions/tf-spp-peak-calling-step-v-1-1/			released
/files/ENCFF058MCE/	ENCFF058MCE	ENCFF058MCE	/experiments/ENCSR000DZO/	GRCh38	1_1,2_1	1,2	bed	bed narrowPeak	narrowPeak	4230995	ChIP-seq	GM12878	bodily fluid,blood		/biosamples/ENCBS630AAA/	NRF1	/files/ENCFF058MCE/@@download/ENCFF058MCE.bed.gz	/files/ENCFF910PTH/,/files/ENCFF477ZKJ/,/files/ENCFF710SMS/,/files/ENCFF486EWS/													annotation	peaks and background as input for IDR			ENCODE Processing Pipeline	ENCODE	/analysis-step-runs/cca93499-b7b1-4968-973d-c2ce8a92bba3/	2017-07-14T19:02:32.078149+00:00	/analysis-step-versions/tf-spp-peak-calling-step-v-1-1/			released
/files/ENCFF041UZM/	ENCFF041UZM	ENCFF041UZM	/experiments/ENCSR000BHJ/	GRCh38	1_1,2_1	1,2	bed	bed narrowPeak	narrowPeak	5797560	ChIP-seq	GM12878	bodily fluid,blood		/biosamples/ENCBS110ENC/	PAX5	/files/ENCFF041UZM/@@download/ENCFF041UZM.bed.gz	/files/ENCFF562HPN/,/files/ENCFF475VQL/,/files/ENCFF614SHU/,/files/ENCFF100EIH/													annotation	peaks and background as input for IDR			ENCODE Processing Pipeline	ENCODE	/analysis-step-runs/727a57d6-0cee-4563-bb02-80ad3a6994e4/	2016-12-16T17:40:46.889167+00:00	/analysis-step-versions/tf-spp-peak-calling-step-v-1-1/			released
/files/ENCFF935UBG/	ENCFF935UBG	ENCFF935UBG	/experiments/ENCSR192AFN/	GRCh38	1_1,2_1	1,2	bed	bed narrowPeak	narrowPeak	7225540	ChIP-seq	GM12878	bodily fluid,blood		/biosamples/ENCBS488GLI/,/biosamples/ENCBS339VHO/	PAX8	/files/ENCFF935UBG/@@download/ENCFF935UBG.bed.gz	/files/ENCFF094RVF/,/files/ENCFF946NSO/,/files/ENCFF322NTO/,/files/ENCFF666ATR/													annotation	peaks and background as input for IDR			ENCODE Processing Pipeline	ENCODE	/analysis-step-runs/1b470ab4-ea46-41a6-bf7a-19b0e2cc985f/	2016-10-31T16:30:25.938002+00:00	/analysis-step-versions/tf-spp-peak-calling-step-v-1-1/			released
/files/ENCFF067LQX/	ENCFF067LQX	ENCFF067LQX	/experiments/ENCSR000BGR/	GRCh38	1_1,2_1	1,2	bed	bed narrowPeak	narrowPeak	5159518	ChIP-seq	GM12878	bodily fluid,blood		/biosamples/ENCBS110ENC/	PBX3	/files/ENCFF067LQX/@@download/ENCFF067LQX.bed.gz	/files/ENCFF791EPM/,/files/ENCFF562HPN/,/files/ENCFF845MYC/,/files/ENCFF100EIH/													annotation	peaks and background as input for IDR			ENCODE Processing Pipeline	ENCODE	/analysis-step-runs/cd9cd097-040b-4172-a738-50794b04f09f/	2016-12-13T14:10:09.561535+00:00	/analysis-step-versions/tf-spp-peak-calling-step-v-1-1/			released
/files/ENCFF288AAV/	ENCFF288AAV	ENCFF288AAV	/experiments/ENCSR711XNY/	GRCh38	1_1,2_1	1,2	bed	bed narrowPeak	narrowPeak	7162270	ChIP-seq	GM12878	bodily fluid,blood		/biosamples/ENCBS803QIM/,/biosamples/ENCBS263DSS/	PKNOX1	/files/ENCFF288AAV/@@download/ENCFF288AAV.bed.gz	/files/ENCFF700PHB/,/files/ENCFF603RWK/,/files/ENCFF574BGV/,/files/ENCFF879YMO/													annotation	peaks and background as input for IDR			ENCODE Processing Pipeline	ENCODE	/analysis-step-runs/0b0927d1-ba42-4e61-ac20-f88cb468a865/	2016-11-02T23:05:10.680624+00:00	/analysis-step-versions/tf-spp-peak-calling-step-v-1-1/			released
/files/ENCFF074XPQ/	ENCFF074XPQ	ENCFF074XPQ	/experiments/ENCSR000BQM/	GRCh38	2_1	2	bed	bed idr_ranked_peak	idr_ranked_peak	6817495	ChIP-seq	GM12878	bodily fluid,blood		/biosamples/ENCBS110ENC/	PML	/files/ENCFF074XPQ/@@download/ENCFF074XPQ.bed.gz	/files/ENCFF305BPN/,/files/ENCFF826GVL/,/files/ENCFF339NUH/,/files/ENCFF691UEA/													annotation	IDR ranked peaks			ENCODE Processing Pipeline	ENCODE	/analysis-step-runs/753671ca-d111-4d66-8fdb-ab763546b44f/	2021-01-05T22:17:54.951565+00:00	/analysis-step-versions/tf-chip-seq-pseudoreplicated-idr-step-v-1-0/			released
/files/ENCFF303DQB/	ENCFF303DQB	ENCFF303DQB	/experiments/ENCSR000BGD/	GRCh38	1_1,2_1	1,2	bed	bed idr_ranked_peak	idr_ranked_peak	10463278	ChIP-seq	GM12878	bodily fluid,blood		/biosamples/ENCBS110ENC/	POLR2A	/files/ENCFF303DQB/@@download/ENCFF303DQB.bed.gz	/files/ENCFF002PKP/,/files/ENCFF886CYK/,/files/ENCFF768KPY/,/files/ENCFF501USI/													annotation	IDR ranked peaks			ENCODE Processing Pipeline	ENCODE	/analysis-step-runs/34a556ab-feec-4bb4-8df8-57fdce30fdd1/	2020-12-26T23:25:52.213968+00:00	/analysis-step-versions/tf-chip-seq-replicated-idr-step-v-1-0/			released
/files/ENCFF807WZA/	ENCFF807WZA	ENCFF807WZA	/experiments/ENCSR000DZK/	GRCh38	1_1,2_1	1,2	bed	bed idr_ranked_peak	idr_ranked_peak	7774049	ChIP-seq	GM12878	bodily fluid,blood		/biosamples/ENCBS630AAA/	POLR2AphosphoS2	/files/ENCFF807WZA/@@download/ENCFF807WZA.bed.gz	/files/ENCFF278NPZ/,/files/ENCFF153CXK/,/files/ENCFF042LWY/,/files/ENCFF540VUJ/,/files/ENCFF863XTX/,/files/ENCFF683ICJ/													annotation	IDR ranked peaks			ENCODE Processing Pipeline	ENCODE	/analysis-step-runs/862feea7-ed4c-4950-b006-c8e07ead6992/	2021-01-08T01:03:10.710775+00:00	/analysis-step-versions/tf-chip-seq-pooled-pseudoreplicated-idr-step-v-1-0/			released
/files/ENCFF576AAV/	ENCFF576AAV	ENCFF576AAV	/experiments/ENCSR000BIF/	GRCh38	1_1,2_1	1,2	bed	bed idr_ranked_peak	idr_ranked_peak	10441850	ChIP-seq	GM12878	bodily fluid,blood		/biosamples/ENCBS110ENC/	POLR2AphosphoS5	/files/ENCFF576AAV/@@download/ENCFF576AAV.bed.gz	/files/ENCFF519KIS/,/files/ENCFF075XYL/,/files/ENCFF882OBA/,/files/ENCFF521NGV/,/files/ENCFF557MXS/													annotation	IDR ranked peaks			ENCODE Processing Pipeline	ENCODE	/analysis-step-runs/c37eac09-3330-4165-b706-1ebe75ba6db3/	2020-12-26T22:07:27.646083+00:00	/analysis-step-versions/tf-chip-seq-pooled-pseudoreplicated-idr-step-v-1-0/			released
/files/ENCFF236YPL/	ENCFF236YPL	ENCFF236YPL	/experiments/ENCSR000BGP/	GRCh38	1_1,2_1,3_1	1,2,3	bed	bed idr_ranked_peak	idr_ranked_peak	5748270	ChIP-seq	GM12878	bodily fluid,blood		/biosamples/ENCBS110ENC/	POU2F2	/files/ENCFF236YPL/@@download/ENCFF236YPL.bed.gz	/files/ENCFF702VIV/,/files/ENCFF219VPY/,/files/ENCFF519KIS/,/files/ENCFF882OBA/,/files/ENCFF011XTK/,/files/ENCFF075XYL/													annotation	IDR ranked peaks			ENCODE Processing Pipeline	ENCODE	/analysis-step-runs/bc4f6d0c-c445-4c07-a782-a1df4d505f82/	2020-12-27T13:50:10.496818+00:00	/analysis-step-versions/tf-chip-seq-pooled-pseudoreplicated-idr-step-v-1-0/			released
/files/ENCFF232UGP/	ENCFF232UGP	ENCFF232UGP	/experiments/ENCSR748SQL/	GRCh38	1_1,2_1	1,2	bed	bed idr_ranked_peak	idr_ranked_peak	2178835	ChIP-seq	GM12878	bodily fluid,blood	genetically modified (insertion) using CRISPR targeting H. sapiens PRDM15	/biosamples/ENCBS415DVP/,/biosamples/ENCBS054IQO/	PRDM15	/files/ENCFF232UGP/@@download/ENCFF232UGP.bed.gz	/files/ENCFF814BPN/,/files/ENCFF669ARL/,/files/ENCFF516IBY/													annotation	IDR ranked peaks			ENCODE Processing Pipeline	ENCODE	/analysis-step-runs/9f7a2474-73ad-4bb7-a207-f13faf2d510c/	2020-05-14T17:37:07.485044+00:00	/analysis-step-versions/tf-chip-seq-pooled-pseudoreplicated-idr-step-v-1-0/			released
/files/ENCFF919VUH/	ENCFF919VUH	ENCFF919VUH	/experiments/ENCSR000BMY/	GRCh38	1_1,2_1	1,2	bed	bed narrowPeak	narrowPeak	4726848	ChIP-seq	GM12878	bodily fluid,blood		/biosamples/ENCBS110ENC/	RAD21	/files/ENCFF919VUH/@@download/ENCFF919VUH.bed.gz	/files/ENCFF488YYE/,/files/ENCFF545ETC/,/files/ENCFF310ZIS/													annotation	peaks and background as input for IDR			ENCODE Processing Pipeline	ENCODE	/analysis-step-runs/06303eab-8aae-4ad9-a022-e4cd0cab3032/	2016-12-16T17:41:06.853115+00:00	/analysis-step-versions/tf-spp-peak-calling-step-v-1-1/			released
/files/ENCFF169ZAN/	ENCFF169ZAN	ENCFF169ZAN	/experiments/ENCSR482TWQ/	GRCh38	1_1,2_1	1,2	bed	bed narrowPeak	narrowPeak	7242858	ChIP-seq	GM12878	bodily fluid,blood		/biosamples/ENCBS488GLI/,/biosamples/ENCBS339VHO/	RAD51	/files/ENCFF169ZAN/@@download/ENCFF169ZAN.bed.gz	/files/ENCFF550TMJ/,/files/ENCFF855SJQ/,/files/ENCFF322NTO/,/files/ENCFF666ATR/													annotation	peaks and background as input for IDR			ENCODE Processing Pipeline	ENCODE	/analysis-step-runs/2e558908-6973-48b7-b84e-0a2e08d7ea01/	2016-11-02T23:05:35.097069+00:00	/analysis-step-versions/tf-spp-peak-calling-step-v-1-1/			released
/files/ENCFF218UGC/	ENCFF218UGC	ENCFF218UGC	/experiments/ENCSR785OKZ/	GRCh38	3_1,4_1	3,4	bed	bed narrowPeak	narrowPeak	7263147	ChIP-seq	GM12878	bodily fluid,blood		/biosamples/ENCBS965YSG/,/biosamples/ENCBS607NAA/	RB1	/files/ENCFF218UGC/@@download/ENCFF218UGC.bed.gz	/files/ENCFF888KPM/,/files/ENCFF574BGV/,/files/ENCFF879YMO/,/files/ENCFF948HZE/													annotation	peaks and background as input for IDR			ENCODE Processing Pipeline	ENCODE	/analysis-step-runs/c0272cba-12f9-431a-b703-c432f6987ba8/	2017-05-23T07:45:49.662759+00:00	/analysis-step-versions/tf-spp-peak-calling-step-v-1-1/			released
/files/ENCFF666BGO/	ENCFF666BGO	ENCFF666BGO	/experiments/ENCSR330EXS/	GRCh38	1_1,2_1	1,2	bed	bed narrowPeak	narrowPeak	6736762	ChIP-seq	GM12878	bodily fluid,blood		/biosamples/ENCBS155GIM/,/biosamples/ENCBS830FPU/	RBBP5	/files/ENCFF666BGO/@@download/ENCFF666BGO.bed.gz	/files/ENCFF401XXH/,/files/ENCFF145BPW/,/files/ENCFF142VHH/,/files/ENCFF207IEO/													annotation	peaks and background as input for IDR			ENCODE Processing Pipeline	ENCODE	/analysis-step-runs/6e5ad804-e2f6-4a7d-a01a-1c30f878693e/	2016-11-14T04:34:32.486098+00:00	/analysis-step-versions/tf-spp-peak-calling-step-v-1-1/			released
/files/ENCFF988HCB/	ENCFF988HCB	ENCFF988HCB	/experiments/ENCSR000DZC/	GRCh38	1_1,2_1	1,2	bed	bed narrowPeak	narrowPeak	5244433	ChIP-seq	GM12878	bodily fluid,blood		/biosamples/ENCBS630AAA/	RCOR1	/files/ENCFF988HCB/@@download/ENCFF988HCB.bed.gz	/files/ENCFF477ZKJ/,/files/ENCFF710SMS/,/files/ENCFF803YAB/,/files/ENCFF065YOX/													annotation	peaks and background as input for IDR			ENCODE Processing Pipeline	ENCODE	/analysis-step-runs/8eb327d7-57ce-4116-bcc9-d38af8648e4f/	2017-07-19T21:12:28.760249+00:00	/analysis-step-versions/tf-spp-peak-calling-step-v-1-1/			released
/files/ENCFF536MFM/	ENCFF536MFM	ENCFF536MFM	/experiments/ENCSR000EAG/	GRCh38	1_1,2_1,3_1,4_1	1,2,3,4	bed	bed idr_ranked_peak	idr_ranked_peak	3929146	ChIP-seq	GM12878	bodily fluid,blood	treated with 25 ng/mL tumor necrosis factor for 6 hours	/biosamples/ENCBS853AAA/	RELA	/files/ENCFF536MFM/@@download/ENCFF536MFM.bed.gz	/files/ENCFF921HNT/,/files/ENCFF334KCT/,/files/ENCFF151LGM/,/files/ENCFF061HHG/,/files/ENCFF900UXH/,/files/ENCFF186RVJ/													annotation	IDR ranked peaks			ENCODE Processing Pipeline	ENCODE	/analysis-step-runs/944d9b5e-4493-48f2-9408-1312fceea902/	2021-01-05T19:54:30.361531+00:00	/analysis-step-versions/tf-chip-seq-pooled-pseudoreplicated-idr-step-v-1-0/			released
/files/ENCFF838HHW/	ENCFF838HHW	ENCFF838HHW	/experiments/ENCSR387QUV/	GRCh38	1_1,2_1	1,2	bed	bed idr_ranked_peak	idr_ranked_peak	8485917	ChIP-seq	GM12878	bodily fluid,blood		/biosamples/ENCBS389LEA/,/biosamples/ENCBS488GLI/	RELB	/files/ENCFF838HHW/@@download/ENCFF838HHW.bed.gz	/files/ENCFF408PTC/,/files/ENCFF783FZL/,/files/ENCFF942QFU/,/files/ENCFF526WYZ/													annotation	IDR ranked peaks			ENCODE Processing Pipeline	ENCODE	/analysis-step-runs/2da7b089-6d35-473f-bd2d-6d45df12d0dd/	2020-11-27T23:04:36.308442+00:00	/analysis-step-versions/tf-chip-seq-pooled-pseudoreplicated-idr-step-v-1-0/			released
/files/ENCFF300OPW/	ENCFF300OPW	ENCFF300OPW	/experiments/ENCSR000BQS/	GRCh38	1_1,2_1	1,2	bed	bed narrowPeak	narrowPeak	5394954	ChIP-seq	GM12878	bodily fluid,blood		/biosamples/ENCBS110ENC/	REST	/files/ENCFF300OPW/@@download/ENCFF300OPW.bed.gz	/files/ENCFF894EID/,/files/ENCFF569QEN/,/files/ENCFF562HPN/,/files/ENCFF430ZCF/													annotation	peaks and background as input for IDR			ENCODE Processing Pipeline	ENCODE	/analysis-step-runs/bd3e9e77-9bfb-4475-9977-1eeb6cd2857c/	2016-12-16T08:42:40.400170+00:00	/analysis-step-versions/tf-spp-peak-calling-step-v-1-1/			released
/files/ENCFF016AAA/	ENCFF016AAA	ENCFF016AAA	/experiments/ENCSR000DZW/	GRCh38	1_1,2_1	1,2	bed	bed narrowPeak	narrowPeak	4525846	ChIP-seq	GM12878	bodily fluid,blood		/biosamples/ENCBS630AAA/	RFX5	/files/ENCFF016AAA/@@download/ENCFF016AAA.bed.gz	/files/ENCFF710SMS/,/files/ENCFF707BSC/,/files/ENCFF086GHN/,/files/ENCFF477ZKJ/													annotation	peaks and background as input for IDR			ENCODE Processing Pipeline	ENCODE	/analysis-step-runs/2b843039-f590-465b-a4ac-92d798ad389a/	2017-07-20T02:23:05.138820+00:00	/analysis-step-versions/tf-spp-peak-calling-step-v-1-1/			released
/files/ENCFF831ZWS/	ENCFF831ZWS	ENCFF831ZWS	/experiments/ENCSR000BRI/	GRCh38	1_1,2_1	1,2	bed	bed idr_ranked_peak	idr_ranked_peak	8651366	ChIP-seq	GM12878	bodily fluid,blood		/biosamples/ENCBS110ENC/	RUNX3	/files/ENCFF831ZWS/@@download/ENCFF831ZWS.bed.gz	/files/ENCFF305BPN/,/files/ENCFF339NUH/,/files/ENCFF842LUH/,/files/ENCFF691UEA/,/files/ENCFF453BWG/													annotation	IDR ranked peaks			ENCODE Processing Pipeline	ENCODE	/analysis-step-runs/5e25624b-ac33-4732-9a61-84c1b9b95d75/	2020-12-27T08:53:21.272720+00:00	/analysis-step-versions/tf-chip-seq-pooled-pseudoreplicated-idr-step-v-1-0/			released
/files/ENCFF727CUX/	ENCFF727CUX	ENCFF727CUX	/experiments/ENCSR000BJD/	GRCh38	1_1,2_1	1,2	bed	bed narrowPeak	narrowPeak	4209212	ChIP-seq	GM12878	bodily fluid,blood		/biosamples/ENCBS110ENC/	RXRA	/files/ENCFF727CUX/@@download/ENCFF727CUX.bed.gz	/files/ENCFF713PKK/,/files/ENCFF562HPN/,/files/ENCFF924KUA/,/files/ENCFF438FFV/													annotation	peaks and background as input for IDR			ENCODE Processing Pipeline	ENCODE	/analysis-step-runs/b328cc88-7236-4636-b85f-e882312e93d3/	2016-12-16T08:34:47.227756+00:00	/analysis-step-versions/tf-spp-peak-calling-step-v-1-1/			released
/files/ENCFF184OOD/	ENCFF184OOD	ENCFF184OOD	/experiments/ENCSR000DYX/	GRCh38	1_1,2_1	1,2	bed	bed narrowPeak	narrowPeak	5158425	ChIP-seq	GM12878	bodily fluid,blood		/biosamples/ENCBS630AAA/	SIN3A	/files/ENCFF184OOD/@@download/ENCFF184OOD.bed.gz	/files/ENCFF884HCB/,/files/ENCFF952XKW/,/files/ENCFF710SMS/,/files/ENCFF477ZKJ/													annotation	peaks and background as input for IDR			ENCODE Processing Pipeline	ENCODE	/analysis-step-runs/3d719465-88a0-4dba-af06-b05b63e2630a/	2017-07-20T03:55:59.555343+00:00	/analysis-step-versions/tf-spp-peak-calling-step-v-1-1/			released
/files/ENCFF237JOK/	ENCFF237JOK	ENCFF237JOK	/experiments/ENCSR000BJE/	GRCh38	1_1,2_1	1,2	bed	bed narrowPeak	narrowPeak	4925732	ChIP-seq	GM12878	bodily fluid,blood		/biosamples/ENCBS110ENC/	SIX5	/files/ENCFF237JOK/@@download/ENCFF237JOK.bed.gz	/files/ENCFF707RRY/,/files/ENCFF971KJA/,/files/ENCFF562HPN/,/files/ENCFF438FFV/													annotation	peaks and background as input for IDR			ENCODE Processing Pipeline	ENCODE	/analysis-step-runs/8c38a2b7-d700-42ea-ae79-a3a2b1ecb3de/	2016-12-14T15:55:10.316034+00:00	/analysis-step-versions/tf-spp-peak-calling-step-v-1-1/			released
/files/ENCFF214KDB/	ENCFF214KDB	ENCFF214KDB	/experiments/ENCSR212YKD/	GRCh38	1_1,2_1	1,2	bed	bed narrowPeak	narrowPeak	7228409	ChIP-seq	GM12878	bodily fluid,blood		/biosamples/ENCBS965YSG/,/biosamples/ENCBS488GLI/	SKIL	/files/ENCFF214KDB/@@download/ENCFF214KDB.bed.gz	/files/ENCFF322NTO/,/files/ENCFF807RLO/,/files/ENCFF666ATR/,/files/ENCFF065CIX/													annotation	peaks and background as input for IDR			ENCODE Processing Pipeline	ENCODE	/analysis-step-runs/6e8d6242-28b1-4b6b-bf8b-cd3056b7490e/	2016-10-31T16:27:48.792994+00:00	/analysis-step-versions/tf-spp-peak-calling-step-v-1-1/			released
/files/ENCFF382WPK/	ENCFF382WPK	ENCFF382WPK	/experiments/ENCSR813DCK/	GRCh38	1_1,2_1	1,2	bed	bed narrowPeak	narrowPeak	7134716	ChIP-seq	GM12878	bodily fluid,blood		/biosamples/ENCBS389LEA/,/biosamples/ENCBS339VHO/	SMAD1	/files/ENCFF382WPK/@@download/ENCFF382WPK.bed.gz	/files/ENCFF089SHL/,/files/ENCFF879YMO/,/files/ENCFF361MVV/,/files/ENCFF574BGV/													annotation	peaks and background as input for IDR			ENCODE Processing Pipeline	ENCODE	/analysis-step-runs/a9b2eca9-05e6-4b0e-a788-08e67a4b8971/	2017-05-12T10:16:53.611121+00:00	/analysis-step-versions/tf-spp-peak-calling-step-v-1-1/			released
/files/ENCFF888OLG/	ENCFF888OLG	ENCFF888OLG	/experiments/ENCSR251OVJ/	GRCh38	1_1,2_1	1,2	bed	bed narrowPeak	narrowPeak	6803695	ChIP-seq	GM12878	bodily fluid,blood		/biosamples/ENCBS460NBS/,/biosamples/ENCBS845TXY/	SMAD5	/files/ENCFF888OLG/@@download/ENCFF888OLG.bed.gz	/files/ENCFF386SPJ/,/files/ENCFF747NOF/,/files/ENCFF183AOM/,/files/ENCFF346SPJ/													annotation	peaks and background as input for IDR			ENCODE Processing Pipeline	ENCODE	/analysis-step-runs/8df436c7-e8e1-4a02-b384-c5b32552bc66/	2016-10-28T18:43:03.353361+00:00	/analysis-step-versions/tf-spp-peak-calling-step-v-1-1/			released
/files/ENCFF604RNE/	ENCFF604RNE	ENCFF604RNE	/experiments/ENCSR706YUH/	GRCh38	1_1,2_1	1,2	bed	bed narrowPeak	narrowPeak	7316428	ChIP-seq	GM12878	bodily fluid,blood		/biosamples/ENCBS436SAI/,/biosamples/ENCBS397JTN/	SMARCA5	/files/ENCFF604RNE/@@download/ENCFF604RNE.bed.gz	/files/ENCFF322NTO/,/files/ENCFF339LDW/,/files/ENCFF666ATR/,/files/ENCFF506OTR/													annotation	peaks and background as input for IDR			ENCODE Processing Pipeline	ENCODE	/analysis-step-runs/fbb5290a-e850-401e-be78-a85a4b6e133a/	2017-06-07T07:33:19.631710+00:00	/analysis-step-versions/tf-spp-peak-calling-step-v-1-1/			released
/files/ENCFF468QVP/	ENCFF468QVP	ENCFF468QVP	/experiments/ENCSR000DZP/	GRCh38	1_1,2_1	1,2	bed	bed narrowPeak	narrowPeak	4999862	ChIP-seq	GM12878	bodily fluid,blood		/biosamples/ENCBS630AAA/	SMC3	/files/ENCFF468QVP/@@download/ENCFF468QVP.bed.gz	/files/ENCFF375OQR/,/files/ENCFF477ZKJ/,/files/ENCFF253RTD/,/files/ENCFF710SMS/													annotation	peaks and background as input for IDR			ENCODE Processing Pipeline	ENCODE	/analysis-step-runs/b47231db-2b10-4370-b70d-484aa0f20644/	2017-07-19T20:35:56.022637+00:00	/analysis-step-versions/tf-spp-peak-calling-step-v-1-1/			released
/files/ENCFF318DQA/	ENCFF318DQA	ENCFF318DQA	/experiments/ENCSR000BHK/	GRCh38	2_1	2	bed	bed idr_ranked_peak	idr_ranked_peak	3005081	ChIP-seq	GM12878	bodily fluid,blood		/biosamples/ENCBS110ENC/	SP1	/files/ENCFF318DQA/@@download/ENCFF318DQA.bed.gz	/files/ENCFF075XYL/,/files/ENCFF720DEB/,/files/ENCFF882OBA/,/files/ENCFF519KIS/													annotation	IDR ranked peaks			ENCODE Processing Pipeline	ENCODE	/analysis-step-runs/f7925597-a6b6-4d17-9206-b2e48c6d2311/	2021-01-18T20:38:40.301422+00:00	/analysis-step-versions/tf-chip-seq-pseudoreplicated-idr-step-v-1-0/			released
/files/ENCFF492DUT/	ENCFF492DUT	ENCFF492DUT	/experiments/ENCSR000BGQ/	GRCh38	2_1,3_1	2,3	bed	bed narrowPeak	narrowPeak	5717255	ChIP-seq	GM12878	bodily fluid,blood		/biosamples/ENCBS110ENC/	SPI1	/files/ENCFF492DUT/@@download/ENCFF492DUT.bed.gz	/files/ENCFF406TPM/,/files/ENCFF345UAS/,/files/ENCFF100EIH/,/files/ENCFF438FFV/													annotation	peaks and background as input for IDR			ENCODE Processing Pipeline	ENCODE	/analysis-step-runs/c9718226-a707-4606-a02c-efbd1a0fda02/	2019-02-13T23:25:05.663310+00:00	/analysis-step-versions/tf-spp-peak-calling-step-v-1-1/			released
/files/ENCFF843OIL/	ENCFF843OIL	ENCFF843OIL	/experiments/ENCSR000DYU/	GRCh38	1_1,2_1	1,2	bed	bed idr_ranked_peak	idr_ranked_peak	2322079	ChIP-seq	GM12878	bodily fluid,blood		/biosamples/ENCBS630AAA/	SREBF1	/files/ENCFF843OIL/@@download/ENCFF843OIL.bed.gz	/files/ENCFF398RFO/,/files/ENCFF465NOY/,/files/ENCFF770CJK/,/files/ENCFF196PQA/													annotation	IDR ranked peaks			ENCODE Processing Pipeline	ENCODE	/analysis-step-runs/0a083661-0ae7-4604-af23-25e312aeeac4/	2020-12-26T02:28:22.139954+00:00	/analysis-step-versions/tf-chip-seq-pooled-pseudoreplicated-idr-step-v-1-0/			released
/files/ENCFF498GHG/	ENCFF498GHG	ENCFF498GHG	/experiments/ENCSR000DYT/	GRCh38	1_1,2_1	1,2	bed	bed idr_ranked_peak	idr_ranked_peak	2184462	ChIP-seq	GM12878	bodily fluid,blood		/biosamples/ENCBS630AAA/	SREBF2	/files/ENCFF498GHG/@@download/ENCFF498GHG.bed.gz	/files/ENCFF756UDR/,/files/ENCFF196PQA/,/files/ENCFF770CJK/,/files/ENCFF594EHC/													annotation	IDR ranked peaks			ENCODE Processing Pipeline	ENCODE	/analysis-step-runs/206feb71-7db8-4fff-8960-f661b51729c7/	2020-12-26T02:40:13.802980+00:00	/analysis-step-versions/tf-chip-seq-pooled-pseudoreplicated-idr-step-v-1-0/			released
/files/ENCFF596JYU/	ENCFF596JYU	ENCFF596JYU	/experiments/ENCSR041XML/	GRCh38	1_1,2_1	1,2	bed	bed narrowPeak	narrowPeak	7305883	ChIP-seq	GM12878	bodily fluid,blood		/biosamples/ENCBS594YOH/,/biosamples/ENCBS519VWT/	SRF	/files/ENCFF596JYU/@@download/ENCFF596JYU.bed.gz	/files/ENCFF560TMS/,/files/ENCFF322NTO/,/files/ENCFF018ITN/,/files/ENCFF666ATR/													annotation	peaks and background as input for IDR			ENCODE Processing Pipeline	ENCODE	/analysis-step-runs/d0f92aff-35a3-46e0-a977-583f883dfb13/	2016-10-31T16:30:37.985566+00:00	/analysis-step-versions/tf-spp-peak-calling-step-v-1-1/			released
/files/ENCFF105HRK/	ENCFF105HRK	ENCFF105HRK	/experiments/ENCSR332EYT/	GRCh38	1_1,2_1	1,2	bed	bed narrowPeak	narrowPeak	7055709	ChIP-seq	GM12878	bodily fluid,blood		/biosamples/ENCBS260WJQ/,/biosamples/ENCBS594YOH/	STAT1	/files/ENCFF105HRK/@@download/ENCFF105HRK.bed.gz	/files/ENCFF494QGK/,/files/ENCFF735CSF/,/files/ENCFF574BGV/,/files/ENCFF879YMO/													annotation	peaks and background as input for IDR			ENCODE Processing Pipeline	ENCODE	/analysis-step-runs/f834fcb3-3872-4db8-b998-18666d9bfbbc/	2016-10-31T16:04:30.547849+00:00	/analysis-step-versions/tf-spp-peak-calling-step-v-1-1/			released
/files/ENCFF271YEG/	ENCFF271YEG	ENCFF271YEG	/experiments/ENCSR000DZV/	GRCh38	1_1,2_1	1,2	bed	bed narrowPeak	narrowPeak	4974598	ChIP-seq	GM12878	bodily fluid,blood		/biosamples/ENCBS630AAA/	STAT3	/files/ENCFF271YEG/@@download/ENCFF271YEG.bed.gz	/files/ENCFF145QDZ/,/files/ENCFF477ZKJ/,/files/ENCFF710SMS/,/files/ENCFF453OOT/													annotation	peaks and background as input for IDR			ENCODE Processing Pipeline	ENCODE	/analysis-step-runs/ccbe7b4e-479d-4e58-b324-f5968176a094/	2017-07-21T01:47:55.814250+00:00	/analysis-step-versions/tf-spp-peak-calling-step-v-1-1/			released
/files/ENCFF005VFG/	ENCFF005VFG	ENCFF005VFG	/experiments/ENCSR000BQZ/	GRCh38	1_1,2_1	1,2	bed	bed narrowPeak	narrowPeak	7173148	ChIP-seq	GM12878	bodily fluid,blood		/biosamples/ENCBS110ENC/	STAT5A	/files/ENCFF005VFG/@@download/ENCFF005VFG.bed.gz	/files/ENCFF179ZBY/,/files/ENCFF870IWV/,/files/ENCFF537DAJ/													annotation	peaks and background as input for IDR			ENCODE Processing Pipeline	ENCODE	/analysis-step-runs/320bdce7-7c27-4d1d-8e14-453b89a616c6/	2017-12-13T10:00:31.963930+00:00	/analysis-step-versions/tf-spp-peak-calling-step-v-1-1/			released
/files/ENCFF739IPJ/	ENCFF739IPJ	ENCFF739IPJ	/experiments/ENCSR000DNP/	GRCh38	1_1,2_1	1,2	bed	bed narrowPeak	narrowPeak	3636543	ChIP-seq	GM12878	bodily fluid,blood		/biosamples/ENCBS630AAA/	SUPT20H	/files/ENCFF739IPJ/@@download/ENCFF739IPJ.bed.gz	/files/ENCFF157YWH/,/files/ENCFF962QAC/,/files/ENCFF181CIY/													annotation	peaks and background as input for IDR			ENCODE Processing Pipeline	ENCODE	/analysis-step-runs/521c94d1-7e41-4f82-81d1-148fce0fa4bf/	2017-07-04T01:53:55.613578+00:00	/analysis-step-versions/tf-spp-peak-calling-step-v-1-1/			released
/files/ENCFF123UGV/	ENCFF123UGV	ENCFF123UGV	/experiments/ENCSR091BOQ/	GRCh38	1_1	1	bed	bed narrowPeak	narrowPeak	5464231	ChIP-seq	GM12878	bodily fluid,blood		/biosamples/ENCBS830FPU/	SUZ12	/files/ENCFF123UGV/@@download/ENCFF123UGV.bed.gz	/files/ENCFF142VHH/,/files/ENCFF651ATB/													annotation	peaks and background as input for IDR			ENCODE Processing Pipeline	ENCODE	/analysis-step-runs/67551069-e08a-49ad-9dc0-93f6c7279920/	2017-12-14T00:42:51.786466+00:00	/analysis-step-versions/tf-unreplicated-spp-peak-calling-step-v-1-0/			archived
/files/ENCFF500MWL/	ENCFF500MWL	ENCFF500MWL	/experiments/ENCSR000BGS/	GRCh38	1_1,2_1	1,2	bed	bed narrowPeak	narrowPeak	5380462	ChIP-seq	GM12878	bodily fluid,blood		/biosamples/ENCBS110ENC/	TAF1	/files/ENCFF500MWL/@@download/ENCFF500MWL.bed.gz	/files/ENCFF562HPN/,/files/ENCFF575GRT/,/files/ENCFF177XDM/													annotation	peaks and background as input for IDR			ENCODE Processing Pipeline	ENCODE	/analysis-step-runs/d8f5e5eb-1572-4f24-87a1-daa78375e2bf/	2016-12-16T19:16:51.974314+00:00	/analysis-step-versions/tf-spp-peak-calling-step-v-1-1/			released
/files/ENCFF246SCF/	ENCFF246SCF	ENCFF246SCF	/experiments/ENCSR412QBS/	GRCh38	1_1,2_1	1,2	bed	bed narrowPeak	narrowPeak	7206810	ChIP-seq	GM12878	bodily fluid,blood		/biosamples/ENCBS421UOG/,/biosamples/ENCBS339VHO/	TARDBP	/files/ENCFF246SCF/@@download/ENCFF246SCF.bed.gz	/files/ENCFF902XGC/,/files/ENCFF141RIS/,/files/ENCFF879YMO/,/files/ENCFF574BGV/													annotation	peaks and background as input for IDR			ENCODE Processing Pipeline	ENCODE	/analysis-step-runs/75435303-cb24-4529-aa42-51cd03801b14/	2016-10-24T16:02:12.423464+00:00	/analysis-step-versions/tf-spp-peak-calling-step-v-1-1/			released
/files/ENCFF615RPH/	ENCFF615RPH	ENCFF615RPH	/experiments/ENCSR000DYZ/	GRCh38	1_1,2_1	1,2	bed	bed narrowPeak	narrowPeak	5139714	ChIP-seq	GM12878	bodily fluid,blood		/biosamples/ENCBS630AAA/	TBL1XR1	/files/ENCFF615RPH/@@download/ENCFF615RPH.bed.gz	/files/ENCFF477ZKJ/,/files/ENCFF600WBJ/,/files/ENCFF261NIN/,/files/ENCFF710SMS/													annotation	peaks and background as input for IDR			ENCODE Processing Pipeline	ENCODE	/analysis-step-runs/e3b6afb9-b8ad-4452-a912-76387afe998b/	2017-07-20T22:26:38.013728+00:00	/analysis-step-versions/tf-spp-peak-calling-step-v-1-1/			released
/files/ENCFF407UYH/	ENCFF407UYH	ENCFF407UYH	/experiments/ENCSR000DZZ/	GRCh38	1_1,2_1	1,2	bed	bed narrowPeak	narrowPeak	5046651	ChIP-seq	GM12878	bodily fluid,blood		/biosamples/ENCBS630AAA/	TBP	/files/ENCFF407UYH/@@download/ENCFF407UYH.bed.gz	/files/ENCFF477ZKJ/,/files/ENCFF987AWV/,/files/ENCFF710SMS/,/files/ENCFF910NHM/													annotation	peaks and background as input for IDR			ENCODE Processing Pipeline	ENCODE	/analysis-step-runs/ea2ab547-bd94-4c67-a58b-d8e4a99e84fd/	2017-07-19T02:26:36.430801+00:00	/analysis-step-versions/tf-spp-peak-calling-step-v-1-1/			released
/files/ENCFF542HMG/	ENCFF542HMG	ENCFF542HMG	/experiments/ENCSR739IHN/	GRCh38	1_1,2_1	1,2	bed	bed idr_ranked_peak	idr_ranked_peak	7439945	ChIP-seq	GM12878	bodily fluid,blood		/biosamples/ENCBS389LEA/,/biosamples/ENCBS339VHO/	TBX21	/files/ENCFF542HMG/@@download/ENCFF542HMG.bed.gz	/files/ENCFF397LQT/,/files/ENCFF783FZL/,/files/ENCFF729JUC/,/files/ENCFF526WYZ/													annotation	IDR ranked peaks			ENCODE Processing Pipeline	ENCODE	/analysis-step-runs/3266ff3a-7fcb-4ee2-9e1c-9c31d81d5472/	2020-12-02T13:50:07.978452+00:00	/analysis-step-versions/tf-chip-seq-pooled-pseudoreplicated-idr-step-v-1-0/			released
/files/ENCFF262WGY/	ENCFF262WGY	ENCFF262WGY	/experiments/ENCSR725VFL/	GRCh38	1_1,2_1	1,2	bed	bed narrowPeak	narrowPeak	7016466	ChIP-seq	GM12878	bodily fluid,blood		/biosamples/ENCBS436SAI/,/biosamples/ENCBS607NAA/	TCF12	/files/ENCFF262WGY/@@download/ENCFF262WGY.bed.gz	/files/ENCFF322NTO/,/files/ENCFF112UBX/,/files/ENCFF666ATR/,/files/ENCFF116EPL/													annotation	peaks and background as input for IDR			ENCODE Processing Pipeline	ENCODE	/analysis-step-runs/253193f9-9e8c-41fe-821e-68fb40fa86bc/	2017-06-07T02:58:07.652948+00:00	/analysis-step-versions/tf-spp-peak-calling-step-v-1-1/			released
/files/ENCFF384ZSI/	ENCFF384ZSI	ENCFF384ZSI	/experiments/ENCSR000BQT/	GRCh38	1_1,2_1	1,2	bed	bed idr_ranked_peak	idr_ranked_peak	4022099	ChIP-seq	GM12878	bodily fluid,blood		/biosamples/ENCBS110ENC/	TCF3	/files/ENCFF384ZSI/@@download/ENCFF384ZSI.bed.gz	/files/ENCFF519KIS/,/files/ENCFF882OBA/,/files/ENCFF121KBC/,/files/ENCFF986FIK/,/files/ENCFF075XYL/													annotation	IDR ranked peaks			ENCODE Processing Pipeline	ENCODE	/analysis-step-runs/51523afb-372a-47ba-bb29-b0ce89ee8b68/	2020-12-11T02:06:01.048990+00:00	/analysis-step-versions/tf-chip-seq-pooled-pseudoreplicated-idr-step-v-1-0/			released
/files/ENCFF514DIZ/	ENCFF514DIZ	ENCFF514DIZ	/experiments/ENCSR501DKS/	GRCh38	1_1,2_1	1,2	bed	bed narrowPeak	narrowPeak	6221164	ChIP-seq	GM12878	bodily fluid,blood		/biosamples/ENCBS083XJQ/,/biosamples/ENCBS845TXY/	TCF7	/files/ENCFF514DIZ/@@download/ENCFF514DIZ.bed.gz	/files/ENCFF154WIU/,/files/ENCFF423BBH/,/files/ENCFF662NBQ/,/files/ENCFF698NSE/													annotation	peaks and background as input for IDR			ENCODE Processing Pipeline	ENCODE	/analysis-step-runs/ef85b35f-9ace-4a9b-8c5f-9e4268634bda/	2016-11-02T23:08:16.281356+00:00	/analysis-step-versions/tf-spp-peak-calling-step-v-1-1/			released
/files/ENCFF780CWW/	ENCFF780CWW	ENCFF780CWW	/experiments/ENCSR637QAM/	GRCh38	1_1,2_1	1,2	bed	bed narrowPeak	narrowPeak	7254883	ChIP-seq	GM12878	bodily fluid,blood		/biosamples/ENCBS260WJQ/,/biosamples/ENCBS802GDX/	TRIM22	/files/ENCFF780CWW/@@download/ENCFF780CWW.bed.gz	/files/ENCFF574BGV/,/files/ENCFF559OOA/,/files/ENCFF879YMO/,/files/ENCFF083LQR/													annotation	peaks and background as input for IDR			ENCODE Processing Pipeline	ENCODE	/analysis-step-runs/a6b193f5-0b8f-48f5-8196-218e2616d168/	2016-10-24T16:02:17.403866+00:00	/analysis-step-versions/tf-spp-peak-calling-step-v-1-1/			released
/files/ENCFF041BSX/	ENCFF041BSX	ENCFF041BSX	/experiments/ENCSR459FTB/	GRCh38	1_1,2_1	1,2	bed	bed narrowPeak	narrowPeak	5002995	ChIP-seq	GM12878	bodily fluid,blood		/biosamples/ENCBS276RPG/,/biosamples/ENCBS260WJQ/	UBTF	/files/ENCFF041BSX/@@download/ENCFF041BSX.bed.gz	/files/ENCFF872ERZ/,/files/ENCFF272DEZ/,/files/ENCFF898VJT/,/files/ENCFF396GSL/													annotation	peaks and background as input for IDR			ENCODE Processing Pipeline	ENCODE	/analysis-step-runs/d429cef8-18b8-4b9e-ae99-1a9b5b444372/	2016-12-02T16:45:33.944706+00:00	/analysis-step-versions/tf-spp-peak-calling-step-v-1-1/			released
/files/ENCFF507WAU/	ENCFF507WAU	ENCFF507WAU	/experiments/ENCSR000BGI/	GRCh38	1_1,2_1	1,2	bed	bed narrowPeak	narrowPeak	5097825	ChIP-seq	GM12878	bodily fluid,blood		/biosamples/ENCBS110ENC/	USF1	/files/ENCFF507WAU/@@download/ENCFF507WAU.bed.gz	/files/ENCFF074OYP/,/files/ENCFF862QZT/,/files/ENCFF289ONG/,/files/ENCFF737VAT/													annotation	peaks and background as input for IDR			ENCODE Processing Pipeline	ENCODE	/analysis-step-runs/c44acd46-ea35-4c9c-b04b-2aecf8f27587/	2016-12-16T09:57:19.544810+00:00	/analysis-step-versions/tf-spp-peak-calling-step-v-1-1/			released
/files/ENCFF722ZEV/	ENCFF722ZEV	ENCFF722ZEV	/experiments/ENCSR000DZU/	GRCh38	1_1,2_1	1,2	bed	bed narrowPeak	narrowPeak	4469302	ChIP-seq	GM12878	bodily fluid,blood		/biosamples/ENCBS630AAA/	USF2	/files/ENCFF722ZEV/@@download/ENCFF722ZEV.bed.gz	/files/ENCFF477ZKJ/,/files/ENCFF341YTC/,/files/ENCFF710SMS/,/files/ENCFF713SUL/													annotation	peaks and background as input for IDR			ENCODE Processing Pipeline	ENCODE	/analysis-step-runs/ecbee009-e667-4dbf-aee8-f7d59dab96f6/	2017-07-14T19:02:57.703744+00:00	/analysis-step-versions/tf-spp-peak-calling-step-v-1-1/			released
/files/ENCFF567RJB/	ENCFF567RJB	ENCFF567RJB	/experiments/ENCSR410HFN/	GRCh38	1_1,2_1	1,2	bed	bed narrowPeak	narrowPeak	6790982	ChIP-seq	GM12878	bodily fluid,blood		/biosamples/ENCBS330WEW/,/biosamples/ENCBS830FPU/	WHSC1	/files/ENCFF567RJB/@@download/ENCFF567RJB.bed.gz	/files/ENCFF401XXH/,/files/ENCFF231XIX/,/files/ENCFF142VHH/,/files/ENCFF221HKO/													annotation	peaks and background as input for IDR			ENCODE Processing Pipeline	ENCODE	/analysis-step-runs/7c58178a-ecb1-4e16-a42b-02368172654d/	2016-11-14T04:34:30.467763+00:00	/analysis-step-versions/tf-spp-peak-calling-step-v-1-1/			revoked
/files/ENCFF234QBV/	ENCFF234QBV	ENCFF234QBV	/experiments/ENCSR000EAA/	GRCh38	1_1,2_1	1,2	bed	bed narrowPeak	narrowPeak	5306606	ChIP-seq	GM12878	bodily fluid,blood		/biosamples/ENCBS630AAA/	WRNIP1	/files/ENCFF234QBV/@@download/ENCFF234QBV.bed.gz	/files/ENCFF473BSK/,/files/ENCFF710SMS/,/files/ENCFF477ZKJ/,/files/ENCFF070YVD/													annotation	peaks and background as input for IDR			ENCODE Processing Pipeline	ENCODE	/analysis-step-runs/041c1cc4-5331-406c-96b2-4287d6f4e1ad/	2017-07-20T02:36:47.382136+00:00	/analysis-step-versions/tf-spp-peak-calling-step-v-1-1/			released
/files/ENCFF487HYJ/	ENCFF487HYJ	ENCFF487HYJ	/experiments/ENCSR205SKQ/	GRCh38	1_1,2_1	1,2	bed	bed narrowPeak	narrowPeak	7094057	ChIP-seq	GM12878	bodily fluid,blood		/biosamples/ENCBS421UOG/,/biosamples/ENCBS339VHO/	YBX1	/files/ENCFF487HYJ/@@download/ENCFF487HYJ.bed.gz	/files/ENCFF629WCK/,/files/ENCFF053VFZ/,/files/ENCFF879YMO/,/files/ENCFF574BGV/													annotation	peaks and background as input for IDR			ENCODE Processing Pipeline	ENCODE	/analysis-step-runs/5b33ff9d-77f7-47c4-ac08-38dcf5700bae/	2016-10-28T18:52:47.020555+00:00	/analysis-step-versions/tf-spp-peak-calling-step-v-1-1/			released
/files/ENCFF985NQM/	ENCFF985NQM	ENCFF985NQM	/experiments/ENCSR000BNP/	GRCh38	1_1,2_1	1,2	bed	bed narrowPeak	narrowPeak	6262989	ChIP-seq	GM12878	bodily fluid,blood		/biosamples/ENCBS110ENC/	YY1	/files/ENCFF985NQM/@@download/ENCFF985NQM.bed.gz	/files/ENCFF289YVM/,/files/ENCFF488YYE/,/files/ENCFF562HPN/,/files/ENCFF163HDB/													annotation	peaks and background as input for IDR			ENCODE Processing Pipeline	ENCODE	/analysis-step-runs/b4dc05c7-08dc-4622-a0c3-bd509ca84060/	2016-12-16T17:33:27.725152+00:00	/analysis-step-versions/tf-spp-peak-calling-step-v-1-1/			released
/files/ENCFF965CZF/	ENCFF965CZF	ENCFF965CZF	/experiments/ENCSR207PFI/	GRCh38	1_1,2_1	1,2	bed	bed narrowPeak	narrowPeak	6939696	ChIP-seq	GM12878	bodily fluid,blood		/biosamples/ENCBS845TXY/,/biosamples/ENCBS232JAP/	ZBED1	/files/ENCFF965CZF/@@download/ENCFF965CZF.bed.gz	/files/ENCFF183AOM/,/files/ENCFF893PGF/,/files/ENCFF290EGQ/,/files/ENCFF641VCR/													annotation	peaks and background as input for IDR			ENCODE Processing Pipeline	ENCODE	/analysis-step-runs/e0580a2a-34ba-48cc-97ec-ac1e07cadbc7/	2016-10-24T15:56:03.351845+00:00	/analysis-step-versions/tf-spp-peak-calling-step-v-1-1/			released
/files/ENCFF348MHZ/	ENCFF348MHZ	ENCFF348MHZ	/experiments/ENCSR057DTZ/	GRCh38	1_1,2_1	1,2	bed	bed idr_ranked_peak	idr_ranked_peak	2021363	ChIP-seq	GM12878	bodily fluid,blood	genetically modified (insertion) using CRISPR targeting H. sapiens ZBTB11	/biosamples/ENCBS320NPK/,/biosamples/ENCBS272XAV/	ZBTB11	/files/ENCFF348MHZ/@@download/ENCFF348MHZ.bed.gz	/files/ENCFF044JTQ/,/files/ENCFF620DRI/,/files/ENCFF897HIU/													annotation	IDR ranked peaks			ENCODE Processing Pipeline	ENCODE	/analysis-step-runs/a6a6e3ed-0c52-4997-966f-17e7357ccc0e/	2020-07-09T10:44:24.099410+00:00	/analysis-step-versions/tf-chip-seq-replicated-idr-step-v-1-0/			released
/files/ENCFF494CQS/	ENCFF494CQS	ENCFF494CQS	/experiments/ENCSR804IOE/	GRCh38	1_1,2_1	1,2	bed	bed idr_ranked_peak	idr_ranked_peak	2689187	ChIP-seq	GM12878	bodily fluid,blood	genetically modified (insertion) using CRISPR targeting H. sapiens ZBTB17	/biosamples/ENCBS942GJJ/,/biosamples/ENCBS820BLN/	ZBTB17	/files/ENCFF494CQS/@@download/ENCFF494CQS.bed.gz	/files/ENCFF763QKJ/,/files/ENCFF600IWS/,/files/ENCFF222VAQ/													annotation	IDR ranked peaks			ENCODE Processing Pipeline	ENCODE	/analysis-step-runs/4798d65d-bb11-4632-ac1b-7b6878785d1f/	2020-05-14T17:24:21.837050+00:00	/analysis-step-versions/tf-chip-seq-pooled-pseudoreplicated-idr-step-v-1-0/			revoked
/files/ENCFF644APU/	ENCFF644APU	ENCFF644APU	/experiments/ENCSR542FLV/	GRCh38	1_1,4_1	1,4	bed	bed narrowPeak	narrowPeak	7166735	ChIP-seq	GM12878	bodily fluid,blood		/biosamples/ENCBS519VWT/,/biosamples/ENCBS607NAA/	ZBTB33	/files/ENCFF644APU/@@download/ENCFF644APU.bed.gz	/files/ENCFF759BKF/,/files/ENCFF403QBQ/,/files/ENCFF574BGV/,/files/ENCFF879YMO/													annotation	peaks and background as input for IDR			ENCODE Processing Pipeline	ENCODE	/analysis-step-runs/a446fc71-03c7-4f86-afc4-8d515830da3e/	2017-11-11T04:20:08.060322+00:00	/analysis-step-versions/tf-spp-peak-calling-step-v-1-1/			released
/files/ENCFF523DWD/	ENCFF523DWD	ENCFF523DWD	/experiments/ENCSR691IQB/	GRCh38	1_1,2_1	1,2	bed	bed idr_ranked_peak	idr_ranked_peak	2313401	ChIP-seq	GM12878	bodily fluid,blood	genetically modified (insertion) using CRISPR targeting H. sapiens ZBTB4	/biosamples/ENCBS824EQX/,/biosamples/ENCBS657BYW/	ZBTB4	/files/ENCFF523DWD/@@download/ENCFF523DWD.bed.gz	/files/ENCFF434VSQ/,/files/ENCFF179VXV/,/files/ENCFF882LVZ/													annotation	IDR ranked peaks			ENCODE Processing Pipeline	ENCODE	/analysis-step-runs/0a547976-c9ea-49c7-954c-b8fb605de637/	2020-05-14T17:48:37.420741+00:00	/analysis-step-versions/tf-chip-seq-replicated-idr-step-v-1-0/			released
/files/ENCFF275CEO/	ENCFF275CEO	ENCFF275CEO	/experiments/ENCSR189YYK/	GRCh38	2_1	2	bed	bed idr_ranked_peak	idr_ranked_peak	7337951	ChIP-seq	GM12878	bodily fluid,blood		/biosamples/ENCBS488GLI/	ZBTB40	/files/ENCFF275CEO/@@download/ENCFF275CEO.bed.gz	/files/ENCFF377KFK/,/files/ENCFF375UVD/,/files/ENCFF232AKP/													annotation	IDR ranked peaks			ENCODE Processing Pipeline	ENCODE	/analysis-step-runs/7c6244a6-8388-4f58-8ab8-11d115c74a81/	2020-12-30T20:16:59.077018+00:00	/analysis-step-versions/tf-chip-seq-pseudoreplicated-idr-step-v-1-0/			released
/files/ENCFF756DWW/	ENCFF756DWW	ENCFF756DWW	/experiments/ENCSR000BND/	GRCh38	1_1,2_1	1,2	bed	bed narrowPeak	narrowPeak	4812746	ChIP-seq	GM12878	bodily fluid,blood		/biosamples/ENCBS110ENC/	ZEB1	/files/ENCFF756DWW/@@download/ENCFF756DWW.bed.gz	/files/ENCFF582LPW/,/files/ENCFF425FSK/,/files/ENCFF562HPN/													annotation	peaks and background as input for IDR			ENCODE Processing Pipeline	ENCODE	/analysis-step-runs/a3600f00-4c70-4abe-85b9-3d1148696251/	2016-12-16T18:07:55.831540+00:00	/analysis-step-versions/tf-spp-peak-calling-step-v-1-1/			released
/files/ENCFF996UMX/	ENCFF996UMX	ENCFF996UMX	/experiments/ENCSR900XDB/	GRCh38	4_1,5_1	4,5	bed	bed narrowPeak	narrowPeak	5470775	ChIP-seq	GM12878	bodily fluid,blood		/biosamples/ENCBS802GDX/,/biosamples/ENCBS361VFY/	ZFP36	/files/ENCFF996UMX/@@download/ENCFF996UMX.bed.gz	/files/ENCFF302YQK/,/files/ENCFF872ERZ/,/files/ENCFF272DEZ/,/files/ENCFF185OAP/													annotation	peaks and background as input for IDR			ENCODE Processing Pipeline	ENCODE	/analysis-step-runs/a4f86d78-e065-48f7-bcfe-8b651cad3943/	2016-10-31T15:54:55.097843+00:00	/analysis-step-versions/tf-spp-peak-calling-step-v-1-1/			released
/files/ENCFF772FDS/	ENCFF772FDS	ENCFF772FDS	/experiments/ENCSR936XTK/	GRCh38	2_1,3_1	2,3	bed	bed narrowPeak	narrowPeak	7240872	ChIP-seq	GM12878	bodily fluid,blood		/biosamples/ENCBS965YSG/,/biosamples/ENCBS594YOH/	ZNF143	/files/ENCFF772FDS/@@download/ENCFF772FDS.bed.gz	/files/ENCFF943EGP/,/files/ENCFF640XZS/,/files/ENCFF879YMO/,/files/ENCFF574BGV/													annotation	peaks and background as input for IDR			ENCODE Processing Pipeline	ENCODE	/analysis-step-runs/a317d4a2-b9a1-4a5d-80e6-bd0c4ae79095/	2016-10-24T16:01:55.009433+00:00	/analysis-step-versions/tf-spp-peak-calling-step-v-1-1/			released
/files/ENCFF345SXC/	ENCFF345SXC	ENCFF345SXC	/experiments/ENCSR117KWH/	GRCh38	1_1,2_1	1,2	bed	bed narrowPeak	narrowPeak	7257418	ChIP-seq	GM12878	bodily fluid,blood		/biosamples/ENCBS260WJQ/,/biosamples/ENCBS802GDX/	ZNF207	/files/ENCFF345SXC/@@download/ENCFF345SXC.bed.gz	/files/ENCFF574BGV/,/files/ENCFF856SJL/,/files/ENCFF879YMO/,/files/ENCFF360OZT/													annotation	peaks and background as input for IDR			ENCODE Processing Pipeline	ENCODE	/analysis-step-runs/a39a2db9-8764-40c9-8037-77960ccd565c/	2016-10-24T16:02:04.466919+00:00	/analysis-step-versions/tf-spp-peak-calling-step-v-1-1/			released
/files/ENCFF071XPM/	ENCFF071XPM	ENCFF071XPM	/experiments/ENCSR764CZW/	GRCh38	1_1,2_1	1,2	bed	bed narrowPeak	narrowPeak	7307689	ChIP-seq	GM12878	bodily fluid,blood		/biosamples/ENCBS436SAI/,/biosamples/ENCBS397JTN/	ZNF217	/files/ENCFF071XPM/@@download/ENCFF071XPM.bed.gz	/files/ENCFF322NTO/,/files/ENCFF577SKC/,/files/ENCFF666ATR/,/files/ENCFF252GCC/													annotation	peaks and background as input for IDR			ENCODE Processing Pipeline	ENCODE	/analysis-step-runs/d8854fea-69c6-4065-8395-8b0d8b6d341b/	2017-06-07T05:23:23.057190+00:00	/analysis-step-versions/tf-spp-peak-calling-step-v-1-1/			released
/files/ENCFF364CMF/	ENCFF364CMF	ENCFF364CMF	/experiments/ENCSR072PWP/	GRCh38	1_1,2_1	1,2	bed	bed narrowPeak	narrowPeak	7244568	ChIP-seq	GM12878	bodily fluid,blood		/biosamples/ENCBS501RRP/,/biosamples/ENCBS397JTN/	ZNF24	/files/ENCFF364CMF/@@download/ENCFF364CMF.bed.gz	/files/ENCFF322NTO/,/files/ENCFF678GYV/,/files/ENCFF666ATR/,/files/ENCFF826HNS/													annotation	peaks and background as input for IDR			ENCODE Processing Pipeline	ENCODE	/analysis-step-runs/d6f7ac42-c4e2-4fee-a598-9597d143e212/	2017-06-24T02:06:34.215294+00:00	/analysis-step-versions/tf-spp-peak-calling-step-v-1-1/			released
/files/ENCFF897LKJ/	ENCFF897LKJ	ENCFF897LKJ	/experiments/ENCSR000EUK/	GRCh38	1_1	1	bed	bed idr_ranked_peak	idr_ranked_peak	572292	ChIP-seq	GM12878	bodily fluid,blood		/biosamples/ENCBS241TQO/	ZNF274	/files/ENCFF897LKJ/@@download/ENCFF897LKJ.bed.gz	/files/ENCFF658PBP/,/files/ENCFF833GZY/													annotation	IDR ranked peaks			ENCODE Processing Pipeline	ENCODE	/analysis-step-runs/cc834548-d9aa-4a3e-ab67-ef46f1d63aa1/	2021-07-29T20:03:57.724347+00:00	/analysis-step-versions/tf-chip-seq-pseudoreplicated-idr-step-v-1-0/			released
/files/ENCFF246PNH/	ENCFF246PNH	ENCFF246PNH	/experiments/ENCSR000DYP/	GRCh38	1_1,2_1	1,2	bed	bed narrowPeak	narrowPeak	4694677	ChIP-seq	GM12878	bodily fluid,blood		/biosamples/ENCBS630AAA/	ZNF384	/files/ENCFF246PNH/@@download/ENCFF246PNH.bed.gz	/files/ENCFF477ZKJ/,/files/ENCFF710SMS/,/files/ENCFF230KKA/,/files/ENCFF055QMP/													annotation	peaks and background as input for IDR			ENCODE Processing Pipeline	ENCODE	/analysis-step-runs/d9f8474a-237e-4189-8c34-40dac2847a79/	2017-07-19T02:18:19.559620+00:00	/analysis-step-versions/tf-spp-peak-calling-step-v-1-1/			released
/files/ENCFF770KQZ/	ENCFF770KQZ	ENCFF770KQZ	/experiments/ENCSR173ZVL/	GRCh38	1_1,2_1	1,2	bed	bed narrowPeak	narrowPeak	6988632	ChIP-seq	GM12878	bodily fluid,blood		/biosamples/ENCBS501RRP/,/biosamples/ENCBS397JTN/	ZNF592	/files/ENCFF770KQZ/@@download/ENCFF770KQZ.bed.gz	/files/ENCFF676MWP/,/files/ENCFF322NTO/,/files/ENCFF122LWT/,/files/ENCFF666ATR/													annotation	peaks and background as input for IDR			ENCODE Processing Pipeline	ENCODE	/analysis-step-runs/8f200dc2-4672-4bf5-8195-cbab8620898b/	2017-06-24T01:30:58.542448+00:00	/analysis-step-versions/tf-spp-peak-calling-step-v-1-1/			released
/files/ENCFF543PLI/	ENCFF543PLI	ENCFF543PLI	/experiments/ENCSR075FNZ/	GRCh38	1_1,3_1	1,3	bed	bed narrowPeak	narrowPeak	7189047	ChIP-seq	GM12878	bodily fluid,blood		/biosamples/ENCBS263DSS/,/biosamples/ENCBS607NAA/	ZNF622	/files/ENCFF543PLI/@@download/ENCFF543PLI.bed.gz	/files/ENCFF993SEE/,/files/ENCFF322NTO/,/files/ENCFF666ATR/,/files/ENCFF717ZWZ/													annotation	peaks and background as input for IDR			ENCODE Processing Pipeline	ENCODE	/analysis-step-runs/9e2d0155-c221-4e05-963c-aad0596f9743/	2017-11-11T07:24:48.625183+00:00	/analysis-step-versions/tf-spp-peak-calling-step-v-1-1/			released
/files/ENCFF918YEX/	ENCFF918YEX	ENCFF918YEX	/experiments/ENCSR859FDL/	GRCh38	1_1,2_1	1,2	bed	bed narrowPeak	narrowPeak	7272412	ChIP-seq	GM12878	bodily fluid,blood		/biosamples/ENCBS501RRP/,/biosamples/ENCBS397JTN/	ZNF687	/files/ENCFF918YEX/@@download/ENCFF918YEX.bed.gz	/files/ENCFF666ATR/,/files/ENCFF322NTO/,/files/ENCFF257XYL/,/files/ENCFF529JDU/													annotation	peaks and background as input for IDR			ENCODE Processing Pipeline	ENCODE	/analysis-step-runs/f01aa1d5-e097-4cae-a7c6-5b8bf6c1f20c/	2017-06-24T03:00:52.656266+00:00	/analysis-step-versions/tf-spp-peak-calling-step-v-1-1/			released
/files/ENCFF941NEK/	ENCFF941NEK	ENCFF941NEK	/experiments/ENCSR412YGM/	GRCh38	1_1,2_1	1,2	bed	bed narrowPeak	narrowPeak	6680249	ChIP-seq	GM12878	bodily fluid,blood		/biosamples/ENCBS436SAI/,/biosamples/ENCBS607NAA/	ZSCAN29	/files/ENCFF941NEK/@@download/ENCFF941NEK.bed.gz	/files/ENCFF350ULX/,/files/ENCFF322NTO/,/files/ENCFF806TCI/,/files/ENCFF666ATR/													annotation	peaks and background as input for IDR			ENCODE Processing Pipeline	ENCODE	/analysis-step-runs/6b58ffc7-1dbb-400e-ae36-70829c2646df/	2017-05-12T09:20:52.840021+00:00	/analysis-step-versions/tf-spp-peak-calling-step-v-1-1/			released
/files/ENCFF889XRD/	ENCFF889XRD	ENCFF889XRD	/experiments/ENCSR000DNQ/	GRCh38	1_1,2_1	1,2	bed	bed narrowPeak	narrowPeak	3930496	ChIP-seq	GM12878	bodily fluid,blood		/biosamples/ENCBS630AAA/	ZZZ3	/files/ENCFF889XRD/@@download/ENCFF889XRD.bed.gz	/files/ENCFF157YWH/,/files/ENCFF272UWD/,/files/ENCFF240HQW/													annotation	peaks and background as input for IDR			ENCODE Processing Pipeline	ENCODE	/analysis-step-runs/f37d2aa9-7ef8-4499-9f3f-9e782843473e/	2017-07-04T02:06:42.580292+00:00	/analysis-step-versions/tf-spp-peak-calling-step-v-1-1/			released
